# Robust enhancer-gene regulation identified by single-cell transcriptomes and epigenomes

**DOI:** 10.1101/2021.10.25.465795

**Authors:** Fangming Xie, Ethan J. Armand, Zizhen Yao, Hanqing Liu, Anna Bartlett, M. Margarita Behrens, Yang Eric Li, Jacinta D. Lucero, Chongyuan Luo, Joseph R. Nery, Antonio Pinto-Duarte, Olivier Poirion, Sebastian Preissl, Angeline C. Rivkin, Bosiljka Tasic, Hongkui Zeng, Bing Ren, Joseph R. Ecker, Eran A. Mukamel

## Abstract

Integrating single-cell transcriptomes and epigenomes across diverse cell types can link genes with the *cis*-regulatory elements (CREs) that control expression. Gene co-expression across cell types confounds simple correlation-based analysis and results in high false prediction rates. We developed a procedure that controls for co-expression between genes and integrates multiple molecular modalities, and used it to identify >10,000 gene-CRE pairs that contribute to gene expression programs in different cell types in the mouse brain.

## Supplementary material for "Robust enhancer-gene regulation identified by single-cell transcriptomes and epigenomes": Table_S3_linked_atac

### Sheet: Table_S3_linked_atac
gene	enhancer (order as appeared in Table S1)	distance (bp)
ENSMUSG00000000049	41218	69530
ENSMUSG00000000049	41224	37852
ENSMUSG00000000049	41227	26021
ENSMUSG00000000049	41231	12345
ENSMUSG00000000058	181995	23694
ENSMUSG00000000058	181996	16524
ENSMUSG00000000058	181997	14555
ENSMUSG00000000058	182001	35561
ENSMUSG00000000078	54421	92354
ENSMUSG00000000078	54427	30779
ENSMUSG00000000125	40564	30038
ENSMUSG00000000125	40565	30328
ENSMUSG00000000126	35954	5567
ENSMUSG00000000126	35955	6403
ENSMUSG00000000126	35956	7252
ENSMUSG00000000126	35959	16341
ENSMUSG00000000126	35961	18096
ENSMUSG00000000126	35963	23035
ENSMUSG00000000126	35968	47891
ENSMUSG00000000142	41280	21878
ENSMUSG00000000142	41302	73249
ENSMUSG00000000184	192585	3701
ENSMUSG00000000247	124464	21496
ENSMUSG00000000247	124469	27800
ENSMUSG00000000247	124470	28037
ENSMUSG00000000247	124471	28698
ENSMUSG00000000247	124478	58627
ENSMUSG00000000247	124483	70813
ENSMUSG00000000263	35500	24128
ENSMUSG00000000296	20632	43483
ENSMUSG00000000296	20633	9685
ENSMUSG00000000392	126723	53666
ENSMUSG00000000409	163722	76977
ENSMUSG00000000440	191524	74314
ENSMUSG00000000440	191526	69079
ENSMUSG00000000440	191527	67867
ENSMUSG00000000440	191529	51453
ENSMUSG00000000440	191530	47864
ENSMUSG00000000440	191531	44992
ENSMUSG00000000440	191532	41100
ENSMUSG00000000440	191533	39294
ENSMUSG00000000440	191535	37934
ENSMUSG00000000440	191536	26439
ENSMUSG00000000440	191539	24075
ENSMUSG00000000440	191540	4155
ENSMUSG00000000440	191541	5810
ENSMUSG00000000531	87153	11927
ENSMUSG00000000532	87131	25089
ENSMUSG00000000560	172814	69399
ENSMUSG00000000560	172821	37563
ENSMUSG00000000560	172828	16547
ENSMUSG00000000560	172838	40945
ENSMUSG00000000560	172840	74742
ENSMUSG00000000567	41690	23997
ENSMUSG00000000567	41691	23541
ENSMUSG00000000567	41692	8930
ENSMUSG00000000628	187517	81355
ENSMUSG00000000632	37829	63273
ENSMUSG00000000632	37832	60539
ENSMUSG00000000632	37833	59591
ENSMUSG00000000632	37836	55783
ENSMUSG00000000632	37837	55178
ENSMUSG00000000632	37838	54349
ENSMUSG00000000632	37839	42961
ENSMUSG00000000632	37840	34496
ENSMUSG00000000632	37841	34192
ENSMUSG00000000632	37842	33193
ENSMUSG00000000632	37844	28949
ENSMUSG00000000632	37846	27262
ENSMUSG00000000632	37847	26651
ENSMUSG00000000632	37853	3486
ENSMUSG00000000632	37854	4637
ENSMUSG00000000632	37855	5669
ENSMUSG00000000632	37858	12975
ENSMUSG00000000632	37859	17444
ENSMUSG00000000632	37861	29319
ENSMUSG00000000632	37862	30217
ENSMUSG00000000632	37863	33850
ENSMUSG00000000632	37864	35206
ENSMUSG00000000708	100871	45704
ENSMUSG00000000751	37541	96511
ENSMUSG00000000751	37562	57794
ENSMUSG00000000751	37572	39314
ENSMUSG00000000792	210537	6889
ENSMUSG00000000794	146116	93936
ENSMUSG00000000805	38626	52851
ENSMUSG00000000805	38641	6952
ENSMUSG00000000805	38642	3392
ENSMUSG00000000805	38643	3293
ENSMUSG00000000805	38644	9529
ENSMUSG00000000805	38645	10982
ENSMUSG00000000805	38646	11608
ENSMUSG00000000861	32290	99264
ENSMUSG00000000861	32312	18328
ENSMUSG00000000861	32313	17287
ENSMUSG00000000861	32315	13848
ENSMUSG00000000861	32322	5650
ENSMUSG00000000861	32325	15036
ENSMUSG00000000861	32329	18491
ENSMUSG00000000861	32330	19707
ENSMUSG00000000861	32331	23176
ENSMUSG00000000861	32332	26755
ENSMUSG00000000861	32333	28078
ENSMUSG00000000861	32335	29919
ENSMUSG00000000861	32336	30845
ENSMUSG00000000861	32339	32488
ENSMUSG00000000861	32340	33611
ENSMUSG00000000861	32345	40657
ENSMUSG00000000861	32347	43459
ENSMUSG00000000861	32359	61199
ENSMUSG00000000861	32360	61592
ENSMUSG00000000861	32370	76871
ENSMUSG00000000861	32371	77360
ENSMUSG00000000861	32376	84132
ENSMUSG00000000861	32377	91586
ENSMUSG00000001014	217577	68652
ENSMUSG00000001014	217580	76657
ENSMUSG00000001025	146195	33735
ENSMUSG00000001036	36207	28160
ENSMUSG00000001036	36208	25839
ENSMUSG00000001036	36209	24962
ENSMUSG00000001036	36217	34752
ENSMUSG00000001036	36219	36881
ENSMUSG00000001036	36221	41200
ENSMUSG00000001036	36224	68969
ENSMUSG00000001036	36225	69396
ENSMUSG00000001053	35059	27943
ENSMUSG00000001053	35064	12443
ENSMUSG00000001053	35068	2211
ENSMUSG00000001053	35069	8015
ENSMUSG00000001054	35059	12997
ENSMUSG00000001054	35060	5988
ENSMUSG00000001054	35061	5621
ENSMUSG00000001054	35062	5038
ENSMUSG00000001056	35059	3164
ENSMUSG00000001056	35060	10173
ENSMUSG00000001056	35061	10540
ENSMUSG00000001056	35062	11123
ENSMUSG00000001119	24671	95720
ENSMUSG00000001119	24676	57132
ENSMUSG00000001119	24678	47651
ENSMUSG00000001119	24682	10799
ENSMUSG00000001120	24703	52235
ENSMUSG00000001143	2594	12994
ENSMUSG00000001143	2599	56256
ENSMUSG00000001229	101007	19435
ENSMUSG00000001300	204758	98751
ENSMUSG00000001300	204764	37543
ENSMUSG00000001300	204766	32484
ENSMUSG00000001300	204770	8219
ENSMUSG00000001300	204772	5940
ENSMUSG00000001300	204773	4909
ENSMUSG00000001300	204775	13755
ENSMUSG00000001333	163698	31270
ENSMUSG00000001333	163699	30938
ENSMUSG00000001334	163675	55770
ENSMUSG00000001334	163688	8150
ENSMUSG00000001424	182858	79802
ENSMUSG00000001424	182859	79993
ENSMUSG00000001440	39915	98898
ENSMUSG00000001542	61373	3591
ENSMUSG00000001542	61378	31462
ENSMUSG00000001542	61392	90788
ENSMUSG00000001552	40245	85150
ENSMUSG00000001552	40257	4745
ENSMUSG00000001552	40258	3742
ENSMUSG00000001627	46631	85124
ENSMUSG00000001627	46636	9249
ENSMUSG00000001627	46646	14409
ENSMUSG00000001768	135174	74642
ENSMUSG00000001768	135187	48742
ENSMUSG00000001942	219595	93790
ENSMUSG00000001942	219603	36181
ENSMUSG00000001942	219605	30878
ENSMUSG00000001942	219606	6913
ENSMUSG00000001942	219614	12137
ENSMUSG00000001942	219615	12978
ENSMUSG00000001942	219622	55512
ENSMUSG00000001943	219603	19738
ENSMUSG00000001943	219606	9530
ENSMUSG00000001943	219614	28580
ENSMUSG00000001946	219595	66170
ENSMUSG00000001946	219606	20707
ENSMUSG00000001985	163074	94178
ENSMUSG00000001985	163080	90800
ENSMUSG00000001985	163081	90430
ENSMUSG00000001985	163084	76659
ENSMUSG00000001985	163087	70745
ENSMUSG00000001985	163088	70319
ENSMUSG00000001985	163089	69550
ENSMUSG00000001985	163091	60213
ENSMUSG00000001985	163092	59539
ENSMUSG00000001985	163093	53275
ENSMUSG00000001985	163105	21442
ENSMUSG00000001985	163108	15624
ENSMUSG00000001985	163110	10342
ENSMUSG00000001985	163111	3417
ENSMUSG00000001985	163112	2589
ENSMUSG00000001985	163113	2790
ENSMUSG00000001985	163114	3656
ENSMUSG00000001985	163116	5049
ENSMUSG00000001985	163117	5771
ENSMUSG00000001985	163118	7129
ENSMUSG00000001985	163119	7963
ENSMUSG00000001985	163120	8755
ENSMUSG00000001985	163122	19873
ENSMUSG00000001985	163123	21131
ENSMUSG00000001985	163124	21818
ENSMUSG00000001985	163126	25079
ENSMUSG00000001985	163128	32316
ENSMUSG00000001985	163129	36005
ENSMUSG00000001985	163131	43679
ENSMUSG00000001985	163132	44733
ENSMUSG00000001985	163133	46112
ENSMUSG00000001985	163135	47207
ENSMUSG00000001985	163137	48710
ENSMUSG00000001985	163138	49895
ENSMUSG00000001985	163140	54474
ENSMUSG00000001985	163142	55359
ENSMUSG00000001985	163143	55897
ENSMUSG00000001985	163144	57060
ENSMUSG00000001985	163145	58977
ENSMUSG00000001985	163148	64014
ENSMUSG00000001985	163149	70028
ENSMUSG00000001985	163150	74310
ENSMUSG00000001985	163152	76231
ENSMUSG00000001985	163153	76476
ENSMUSG00000001985	163154	81359
ENSMUSG00000001985	163155	85792
ENSMUSG00000001985	163156	88797
ENSMUSG00000001985	163157	90169
ENSMUSG00000001985	163158	93056
ENSMUSG00000001985	163159	94371
ENSMUSG00000001985	163160	96364
ENSMUSG00000001985	163161	97414
ENSMUSG00000001985	163162	99165
ENSMUSG00000001985	163163	99913
ENSMUSG00000001986	229686	5486
ENSMUSG00000001986	229687	6632
ENSMUSG00000001986	229699	57325
ENSMUSG00000001995	216256	64870
ENSMUSG00000001995	216273	13016
ENSMUSG00000001995	216277	9747
ENSMUSG00000001995	216286	44963
ENSMUSG00000002393	210555	11355
ENSMUSG00000002489	95659	84463
ENSMUSG00000002489	95660	84033
ENSMUSG00000002489	95661	83640
ENSMUSG00000002489	95662	83146
ENSMUSG00000002489	95664	80664
ENSMUSG00000002489	95717	90485
ENSMUSG00000002741	30859	63104
ENSMUSG00000002741	30860	62659
ENSMUSG00000002897	192077	10032
ENSMUSG00000002897	192078	8427
ENSMUSG00000002897	192084	55803
ENSMUSG00000002897	192085	76481
ENSMUSG00000002908	210535	16773
ENSMUSG00000002957	204237	29487
ENSMUSG00000002997	45829	84428
ENSMUSG00000002997	45832	77801
ENSMUSG00000002997	45851	22032
ENSMUSG00000002997	45852	10712
ENSMUSG00000002997	45853	7702
ENSMUSG00000002997	45854	6439
ENSMUSG00000002997	45856	3295
ENSMUSG00000003099	195116	2661
ENSMUSG00000003099	195118	18389
ENSMUSG00000003352	86779	56972
ENSMUSG00000003352	86780	57945
ENSMUSG00000003411	161827	26056
ENSMUSG00000003411	161830	31573
ENSMUSG00000003526	89011	31731
ENSMUSG00000003526	89012	31095
ENSMUSG00000003526	89018	41387
ENSMUSG00000003526	89024	48688
ENSMUSG00000003531	89011	5612
ENSMUSG00000003531	89012	6248
ENSMUSG00000003531	89018	78730
ENSMUSG00000003531	89021	83134
ENSMUSG00000003531	89024	86031
ENSMUSG00000003541	99516	71712
ENSMUSG00000003541	99520	62906
ENSMUSG00000003575	210492	21229
ENSMUSG00000003575	210495	22987
ENSMUSG00000003746	22329	27865
ENSMUSG00000003746	22333	6101
ENSMUSG00000003863	196209	51389
ENSMUSG00000003863	196210	37953
ENSMUSG00000003863	196211	19845
ENSMUSG00000003872	196205	72534
ENSMUSG00000003872	196206	71520
ENSMUSG00000003872	196209	54953
ENSMUSG00000003872	196210	41517
ENSMUSG00000003974	167490	97550
ENSMUSG00000003974	167491	97019
ENSMUSG00000003974	167501	63245
ENSMUSG00000003974	167502	62769
ENSMUSG00000003974	167508	42071
ENSMUSG00000003974	167509	39034
ENSMUSG00000003974	167513	33106
ENSMUSG00000003974	167521	23260
ENSMUSG00000004031	13249	27757
ENSMUSG00000004031	13273	66128
ENSMUSG00000004110	12806	95642
ENSMUSG00000004127	150359	36817
ENSMUSG00000004415	179478	98377
ENSMUSG00000004415	179479	95494
ENSMUSG00000004415	179482	76616
ENSMUSG00000004415	179483	76286
ENSMUSG00000004415	179487	32440
ENSMUSG00000004451	9614	47784
ENSMUSG00000004451	9624	53222
ENSMUSG00000004455	177621	14497
ENSMUSG00000004508	200189	32940
ENSMUSG00000004530	176563	39072
ENSMUSG00000004633	185621	81537
ENSMUSG00000004633	185653	80514
ENSMUSG00000004633	185654	86308
ENSMUSG00000004633	185655	88106
ENSMUSG00000004791	50750	20517
ENSMUSG00000004791	50751	19598
ENSMUSG00000004791	50752	18132
ENSMUSG00000004791	50754	4007
ENSMUSG00000004843	93616	20482
ENSMUSG00000004843	93621	62648
ENSMUSG00000005045	166549	6035
ENSMUSG00000005057	179392	72288
ENSMUSG00000005089	130580	58770
ENSMUSG00000005089	130592	26097
ENSMUSG00000005089	130603	5755
ENSMUSG00000005089	130613	22872
ENSMUSG00000005089	130614	23514
ENSMUSG00000005089	130616	25421
ENSMUSG00000005089	130617	25867
ENSMUSG00000005089	130621	29658
ENSMUSG00000005089	130623	33992
ENSMUSG00000005089	130637	73623
ENSMUSG00000005089	130646	82598
ENSMUSG00000005089	130649	84264
ENSMUSG00000005102	132081	69322
ENSMUSG00000005102	132089	24998
ENSMUSG00000005102	132092	15878
ENSMUSG00000005102	132094	98609
ENSMUSG00000005103	170161	46814
ENSMUSG00000005103	170180	92739
ENSMUSG00000005124	82660	97463
ENSMUSG00000005148	74387	77372
ENSMUSG00000005338	15117	7918
ENSMUSG00000005483	211472	41837
ENSMUSG00000005483	211475	81282
ENSMUSG00000005580	87413	91222
ENSMUSG00000005580	87415	88095
ENSMUSG00000005580	87418	78063
ENSMUSG00000005580	87429	6332
ENSMUSG00000005580	87430	4953
ENSMUSG00000005580	87431	3982
ENSMUSG00000005580	87432	2776
ENSMUSG00000005580	87434	10889
ENSMUSG00000005580	87435	27812
ENSMUSG00000005580	87439	35527
ENSMUSG00000005580	87440	36296
ENSMUSG00000005580	87442	38432
ENSMUSG00000005580	87446	52584
ENSMUSG00000005580	87450	74759
ENSMUSG00000005580	87451	75419
ENSMUSG00000005580	87452	80238
ENSMUSG00000005580	87454	91371
ENSMUSG00000005917	32129	41486
ENSMUSG00000005917	32135	5267
ENSMUSG00000005958	89191	35822
ENSMUSG00000005958	89195	23781
ENSMUSG00000005958	89197	66873
ENSMUSG00000006205	203189	12720
ENSMUSG00000006205	203194	13132
ENSMUSG00000006205	203195	14464
ENSMUSG00000006205	203196	17302
ENSMUSG00000006205	203201	28778
ENSMUSG00000006205	203203	29982
ENSMUSG00000006205	203204	32739
ENSMUSG00000006205	203206	40456
ENSMUSG00000006205	203207	41935
ENSMUSG00000006235	217662	66923
ENSMUSG00000006235	217663	67621
ENSMUSG00000006362	215821	68669
ENSMUSG00000006362	215822	70250
ENSMUSG00000006389	162416	12289
ENSMUSG00000006435	119337	23602
ENSMUSG00000006435	119349	62200
ENSMUSG00000006494	127835	9616
ENSMUSG00000006494	127840	31166
ENSMUSG00000006494	127845	51573
ENSMUSG00000006494	127847	65812
ENSMUSG00000006494	127850	94776
ENSMUSG00000006494	127851	95231
ENSMUSG00000006576	6458	18980
ENSMUSG00000006576	6460	28071
ENSMUSG00000006576	6467	41434
ENSMUSG00000006576	6468	41863
ENSMUSG00000006576	6469	42835
ENSMUSG00000006576	6470	48307
ENSMUSG00000006576	6475	63467
ENSMUSG00000006576	6476	64098
ENSMUSG00000006576	6477	64412
ENSMUSG00000006711	56085	52365
ENSMUSG00000006731	30455	48874
ENSMUSG00000006731	30456	4831
ENSMUSG00000006736	30456	90130
ENSMUSG00000006800	137439	57316
ENSMUSG00000006800	137443	50313
ENSMUSG00000006800	137444	49640
ENSMUSG00000006800	137445	48864
ENSMUSG00000006800	137448	46068
ENSMUSG00000006800	137450	43198
ENSMUSG00000006800	137451	42622
ENSMUSG00000006800	137454	33649
ENSMUSG00000006800	137456	31443
ENSMUSG00000006800	137458	19626
ENSMUSG00000006800	137459	17842
ENSMUSG00000006800	137463	15440
ENSMUSG00000006800	137464	12244
ENSMUSG00000006800	137465	8574
ENSMUSG00000006800	137466	6589
ENSMUSG00000006800	137469	3804
ENSMUSG00000006958	89168	94490
ENSMUSG00000007097	15030	16355
ENSMUSG00000007097	15031	15983
ENSMUSG00000007097	15032	15504
ENSMUSG00000007097	15035	3018
ENSMUSG00000007097	15037	6665
ENSMUSG00000007207	179272	5498
ENSMUSG00000007209	195085	5255
ENSMUSG00000007613	156136	87542
ENSMUSG00000007613	156137	80639
ENSMUSG00000007613	156147	36605
ENSMUSG00000007613	156148	20188
ENSMUSG00000007613	156153	51266
ENSMUSG00000007613	156155	65850
ENSMUSG00000007655	181996	41674
ENSMUSG00000007655	182001	10411
ENSMUSG00000007659	135796	42724
ENSMUSG00000007805	8289	27783
ENSMUSG00000007805	8291	38680
ENSMUSG00000007805	8293	43036
ENSMUSG00000007805	8295	44197
ENSMUSG00000007817	68195	98126
ENSMUSG00000007817	68200	4612
ENSMUSG00000007817	68210	49168
ENSMUSG00000007908	224011	10640
ENSMUSG00000007944	195335	52217
ENSMUSG00000007944	195340	33974
ENSMUSG00000008136	3543	5627
ENSMUSG00000008136	3550	24707
ENSMUSG00000008226	128069	33757
ENSMUSG00000008226	128072	39938
ENSMUSG00000008226	128073	61918
ENSMUSG00000008305	158251	40809
ENSMUSG00000008318	200566	34815
ENSMUSG00000008318	200569	10961
ENSMUSG00000008398	26353	13205
ENSMUSG00000008398	26354	12591
ENSMUSG00000008475	12468	55467
ENSMUSG00000008475	12471	4427
ENSMUSG00000008475	12480	53146
ENSMUSG00000008489	160125	62911
ENSMUSG00000008489	160131	55188
ENSMUSG00000008489	160138	47373
ENSMUSG00000008489	160142	37984
ENSMUSG00000008489	160144	32242
ENSMUSG00000008575	159125	91764
ENSMUSG00000008575	159126	91229
ENSMUSG00000008658	87776	89789
ENSMUSG00000008658	87786	58706
ENSMUSG00000008855	40421	21552
ENSMUSG00000008855	40422	20483
ENSMUSG00000008855	40423	17824
ENSMUSG00000009090	30751	48198
ENSMUSG00000009090	30752	36300
ENSMUSG00000009090	30755	32990
ENSMUSG00000009090	30757	27862
ENSMUSG00000009090	30769	14386
ENSMUSG00000009216	123180	32179
ENSMUSG00000009216	123181	22118
ENSMUSG00000009216	123182	21445
ENSMUSG00000009216	123188	53283
ENSMUSG00000009376	182029	65112
ENSMUSG00000009418	11194	91829
ENSMUSG00000009418	11197	75906
ENSMUSG00000009418	11201	56584
ENSMUSG00000009418	11214	38732
ENSMUSG00000009418	11217	27114
ENSMUSG00000009418	11218	26392
ENSMUSG00000009418	11220	25220
ENSMUSG00000009621	123220	37283
ENSMUSG00000009621	123222	32351
ENSMUSG00000009621	123227	14614
ENSMUSG00000009621	123230	12345
ENSMUSG00000009621	123231	5690
ENSMUSG00000009621	123232	5036
ENSMUSG00000009633	17541	25456
ENSMUSG00000009633	17545	42103
ENSMUSG00000009633	17549	44097
ENSMUSG00000009647	22772	91377
ENSMUSG00000009647	22774	84145
ENSMUSG00000009647	22781	54236
ENSMUSG00000009647	22783	53224
ENSMUSG00000009647	22785	51037
ENSMUSG00000009647	22796	22674
ENSMUSG00000009647	22797	22459
ENSMUSG00000009734	55520	61043
ENSMUSG00000009734	55521	59588
ENSMUSG00000009734	55523	58439
ENSMUSG00000009734	55525	47094
ENSMUSG00000009734	55526	31692
ENSMUSG00000009734	55528	9742
ENSMUSG00000009734	55534	44846
ENSMUSG00000009734	55535	45673
ENSMUSG00000009734	55545	91125
ENSMUSG00000009734	55546	97332
ENSMUSG00000009734	55548	99654
ENSMUSG00000009828	224200	15397
ENSMUSG00000009828	224204	21792
ENSMUSG00000009828	224206	35449
ENSMUSG00000009828	224208	37730
ENSMUSG00000009907	9175	69475
ENSMUSG00000010025	36165	95139
ENSMUSG00000010025	36183	17032
ENSMUSG00000010066	226843	36095
ENSMUSG00000010066	226846	52065
ENSMUSG00000010066	226856	84889
ENSMUSG00000010592	100572	91654
ENSMUSG00000010592	100576	16164
ENSMUSG00000010660	228209	16649
ENSMUSG00000011114	219615	88636
ENSMUSG00000011256	34561	17034
ENSMUSG00000011256	34576	60087
ENSMUSG00000012483	181375	88087
ENSMUSG00000012483	181381	16696
ENSMUSG00000012705	204528	49403
ENSMUSG00000012705	204529	50470
ENSMUSG00000013089	89328	42054
ENSMUSG00000013089	89331	32860
ENSMUSG00000013089	89338	23146
ENSMUSG00000013593	14943	58731
ENSMUSG00000013766	99469	54819
ENSMUSG00000013846	82666	81523
ENSMUSG00000013846	82675	2754
ENSMUSG00000013846	82677	12985
ENSMUSG00000013846	82678	19294
ENSMUSG00000013846	82679	20842
ENSMUSG00000013846	82681	32732
ENSMUSG00000013846	82684	39218
ENSMUSG00000013846	82686	48067
ENSMUSG00000013846	82687	52015
ENSMUSG00000013846	82688	60571
ENSMUSG00000013846	82689	64183
ENSMUSG00000014164	60076	77948
ENSMUSG00000014164	60078	70208
ENSMUSG00000014164	60085	46709
ENSMUSG00000014164	60088	40088
ENSMUSG00000014329	24199	37100
ENSMUSG00000014329	24214	93580
ENSMUSG00000014496	68993	24187
ENSMUSG00000014496	68994	25897
ENSMUSG00000014496	68995	26876
ENSMUSG00000014496	68999	60508
ENSMUSG00000014599	147626	15683
ENSMUSG00000014599	147648	68208
ENSMUSG00000014782	213635	27572
ENSMUSG00000014782	213640	73222
ENSMUSG00000014786	213635	52003
ENSMUSG00000014786	213640	97653
ENSMUSG00000015143	50090	43933
ENSMUSG00000015143	50101	17517
ENSMUSG00000015143	50102	16197
ENSMUSG00000015202	18148	96912
ENSMUSG00000015214	230593	52926
ENSMUSG00000015335	123571	78968
ENSMUSG00000015396	57966	55015
ENSMUSG00000015396	57968	54683
ENSMUSG00000015396	57973	23482
ENSMUSG00000015605	100105	38869
ENSMUSG00000015605	100106	39479
ENSMUSG00000015605	100110	50134
ENSMUSG00000015605	100113	54283
ENSMUSG00000015605	100115	61773
ENSMUSG00000015653	167254	4058
ENSMUSG00000015766	193559	24575
ENSMUSG00000015766	193575	57918
ENSMUSG00000015846	123261	16886
ENSMUSG00000015846	123263	23564
ENSMUSG00000015846	123272	82548
ENSMUSG00000015846	123273	88041
ENSMUSG00000015882	170802	65565
ENSMUSG00000015981	204007	86756
ENSMUSG00000015981	204008	84034
ENSMUSG00000015981	204020	60034
ENSMUSG00000015981	204022	54616
ENSMUSG00000015981	204028	38403
ENSMUSG00000015981	204035	27685
ENSMUSG00000015981	204036	27061
ENSMUSG00000015981	204038	20251
ENSMUSG00000016179	17541	71625
ENSMUSG00000016179	17563	6216
ENSMUSG00000016179	17568	16062
ENSMUSG00000016179	17572	63364
ENSMUSG00000016194	17541	34598
ENSMUSG00000016200	17519	50771
ENSMUSG00000016200	17520	51731
ENSMUSG00000016200	17521	55929
ENSMUSG00000016256	138584	93646
ENSMUSG00000016344	139037	7190
ENSMUSG00000016382	230683	60936
ENSMUSG00000016386	131107	26217
ENSMUSG00000016386	131119	88809
ENSMUSG00000016487	194630	11082
ENSMUSG00000016487	194642	22753
ENSMUSG00000016487	194649	70891
ENSMUSG00000016487	194651	71817
ENSMUSG00000016487	194659	95171
ENSMUSG00000016496	117489	76957
ENSMUSG00000016496	117495	17783
ENSMUSG00000016496	117496	37972
ENSMUSG00000016496	117500	86821
ENSMUSG00000016498	117495	25681
ENSMUSG00000016498	117496	5492
ENSMUSG00000016498	117500	43357
ENSMUSG00000016520	180431	42214
ENSMUSG00000016520	180433	32743
ENSMUSG00000016520	180434	31821
ENSMUSG00000016520	180435	22177
ENSMUSG00000016520	180439	13077
ENSMUSG00000016520	180440	12451
ENSMUSG00000016520	180442	9510
ENSMUSG00000016520	180443	7538
ENSMUSG00000016520	180445	5329
ENSMUSG00000016526	10541	86883
ENSMUSG00000016526	10554	19556
ENSMUSG00000016526	10556	12504
ENSMUSG00000016552	84033	24668
ENSMUSG00000016552	84035	23247
ENSMUSG00000016552	84036	22123
ENSMUSG00000016552	84037	21202
ENSMUSG00000016552	84039	3030
ENSMUSG00000016552	84046	26052
ENSMUSG00000016624	85007	35086
ENSMUSG00000016624	85012	17428
ENSMUSG00000016624	85016	42954
ENSMUSG00000016664	84758	18833
ENSMUSG00000016763	84777	68172
ENSMUSG00000016763	84778	57891
ENSMUSG00000016763	84780	10997
ENSMUSG00000016763	84781	15779
ENSMUSG00000016763	84783	16264
ENSMUSG00000016763	84785	21327
ENSMUSG00000016763	84786	21836
ENSMUSG00000016918	515	71534
ENSMUSG00000016918	521	9280
ENSMUSG00000016918	526	33119
ENSMUSG00000016918	532	71250
ENSMUSG00000016918	533	72482
ENSMUSG00000016918	535	78372
ENSMUSG00000016918	536	79245
ENSMUSG00000017144	125586	8907
ENSMUSG00000017144	125591	3174
ENSMUSG00000017176	40259	12950
ENSMUSG00000017210	40129	6095
ENSMUSG00000017400	40066	3361
ENSMUSG00000017453	37829	26569
ENSMUSG00000017453	37836	19079
ENSMUSG00000017453	37837	18474
ENSMUSG00000017453	37838	17645
ENSMUSG00000017453	37839	6257
ENSMUSG00000017453	37841	2512
ENSMUSG00000017453	37842	3511
ENSMUSG00000017453	37844	7755
ENSMUSG00000017453	37846	9442
ENSMUSG00000017453	37853	40190
ENSMUSG00000017453	37854	41341
ENSMUSG00000017453	37855	42373
ENSMUSG00000017453	37858	49679
ENSMUSG00000017453	37859	54148
ENSMUSG00000017453	37860	64963
ENSMUSG00000017453	37861	66023
ENSMUSG00000017453	37864	71910
ENSMUSG00000017466	42560	10666
ENSMUSG00000017491	67157	28120
ENSMUSG00000017493	40155	77075
ENSMUSG00000017493	40156	76011
ENSMUSG00000017493	40162	55936
ENSMUSG00000017493	40164	65317
ENSMUSG00000017493	40165	70251
ENSMUSG00000017493	40167	75140
ENSMUSG00000017493	40169	79511
ENSMUSG00000017493	40170	80162
ENSMUSG00000017493	40171	81320
ENSMUSG00000017493	40174	83462
ENSMUSG00000017493	40175	85781
ENSMUSG00000017670	137306	76382
ENSMUSG00000017670	137310	60364
ENSMUSG00000017670	137313	25630
ENSMUSG00000017670	137317	23195
ENSMUSG00000017692	38095	13190
ENSMUSG00000017715	42474	52756
ENSMUSG00000017715	42492	3934
ENSMUSG00000017715	42494	8080
ENSMUSG00000017724	40384	72938
ENSMUSG00000017943	137091	12582
ENSMUSG00000017978	182539	32742
ENSMUSG00000017978	182540	14480
ENSMUSG00000017978	182541	13140
ENSMUSG00000017978	182542	3259
ENSMUSG00000017978	182552	96986
ENSMUSG00000018001	180125	40375
ENSMUSG00000018001	180130	20507
ENSMUSG00000018042	84718	88090
ENSMUSG00000018042	84721	29873
ENSMUSG00000018167	40109	8395
ENSMUSG00000018322	137181	68266
ENSMUSG00000018334	37959	91325
ENSMUSG00000018334	37960	84218
ENSMUSG00000018334	37961	82400
ENSMUSG00000018334	37962	80792
ENSMUSG00000018334	37964	74742
ENSMUSG00000018334	37965	66061
ENSMUSG00000018334	37969	60544
ENSMUSG00000018334	37971	57104
ENSMUSG00000018334	37972	54871
ENSMUSG00000018334	37973	53152
ENSMUSG00000018334	37975	52122
ENSMUSG00000018334	37976	51542
ENSMUSG00000018334	37978	50226
ENSMUSG00000018334	37980	33267
ENSMUSG00000018334	37981	31879
ENSMUSG00000018334	37989	16765
ENSMUSG00000018334	37992	13718
ENSMUSG00000018334	37993	10308
ENSMUSG00000018334	37994	8904
ENSMUSG00000018334	37995	4818
ENSMUSG00000018334	37997	36886
ENSMUSG00000018334	38001	42047
ENSMUSG00000018334	38002	45187
ENSMUSG00000018417	4032	85079
ENSMUSG00000018417	4035	78295
ENSMUSG00000018417	4036	69999
ENSMUSG00000018417	4038	55076
ENSMUSG00000018417	4041	40453
ENSMUSG00000018417	4042	39812
ENSMUSG00000018417	4043	27718
ENSMUSG00000018417	4044	26883
ENSMUSG00000018417	4045	16529
ENSMUSG00000018417	4046	5420
ENSMUSG00000018417	4047	2762
ENSMUSG00000018417	4048	2383
ENSMUSG00000018417	4054	76000
ENSMUSG00000018417	4055	76530
ENSMUSG00000018427	38809	78097
ENSMUSG00000018427	38810	77282
ENSMUSG00000018427	38811	76728
ENSMUSG00000018427	38817	58251
ENSMUSG00000018427	38827	31323
ENSMUSG00000018537	40022	14306
ENSMUSG00000018634	40621	87510
ENSMUSG00000018634	40623	78615
ENSMUSG00000018634	40624	78303
ENSMUSG00000018634	40626	63820
ENSMUSG00000018634	40627	58297
ENSMUSG00000018634	40628	57482
ENSMUSG00000018634	40630	53157
ENSMUSG00000018634	40631	49572
ENSMUSG00000018634	40633	36167
ENSMUSG00000018634	40639	18745
ENSMUSG00000018634	40640	17934
ENSMUSG00000018634	40641	10005
ENSMUSG00000018634	40643	24239
ENSMUSG00000018634	40644	28434
ENSMUSG00000018634	40645	28984
ENSMUSG00000018634	40647	38493
ENSMUSG00000018634	40648	39064
ENSMUSG00000018634	40649	43563
ENSMUSG00000018634	40650	44012
ENSMUSG00000018634	40651	46378
ENSMUSG00000018648	38541	73173
ENSMUSG00000018648	38547	15270
ENSMUSG00000018648	38555	8117
ENSMUSG00000018648	38557	27520
ENSMUSG00000018648	38559	28296
ENSMUSG00000018648	38560	28851
ENSMUSG00000018648	38562	44486
ENSMUSG00000018648	38563	55583
ENSMUSG00000018651	38547	75609
ENSMUSG00000018651	38555	52222
ENSMUSG00000018651	38557	32819
ENSMUSG00000018651	38562	15853
ENSMUSG00000018651	38563	4756
ENSMUSG00000018651	38567	68720
ENSMUSG00000018849	33615	78306
ENSMUSG00000018849	33621	65831
ENSMUSG00000018849	33629	49634
ENSMUSG00000018849	33630	49388
ENSMUSG00000018849	33637	25738
ENSMUSG00000018849	33639	3046
ENSMUSG00000018849	33641	6060
ENSMUSG00000018899	35345	10420
ENSMUSG00000018899	35346	10122
ENSMUSG00000018906	35367	7904
ENSMUSG00000018999	183788	65562
ENSMUSG00000018999	183794	52398
ENSMUSG00000018999	183797	5053
ENSMUSG00000018999	183800	19956
ENSMUSG00000019027	68941	59545
ENSMUSG00000019027	68949	73397
ENSMUSG00000019189	34436	6745
ENSMUSG00000019189	34445	22276
ENSMUSG00000019189	34446	28877
ENSMUSG00000019235	50750	6009
ENSMUSG00000019235	50751	6928
ENSMUSG00000019235	50752	8394
ENSMUSG00000019256	46298	5991
ENSMUSG00000019256	46299	5447
ENSMUSG00000019433	211470	17458
ENSMUSG00000019433	211471	3043
ENSMUSG00000019433	211472	2647
ENSMUSG00000019461	37115	20102
ENSMUSG00000019471	217590	66394
ENSMUSG00000019487	101115	72437
ENSMUSG00000019558	230645	95381
ENSMUSG00000019647	109899	99041
ENSMUSG00000019647	109916	5219
ENSMUSG00000019647	109917	4391
ENSMUSG00000019647	109918	3792
ENSMUSG00000019647	109919	2942
ENSMUSG00000019659	227051	24707
ENSMUSG00000019718	49164	32913
ENSMUSG00000019726	55242	47199
ENSMUSG00000019726	55245	41399
ENSMUSG00000019726	55253	18038
ENSMUSG00000019726	55256	15959
ENSMUSG00000019726	55257	15584
ENSMUSG00000019789	20613	5233
ENSMUSG00000019817	18811	84935
ENSMUSG00000019820	18798	18001
ENSMUSG00000019820	18810	42552
ENSMUSG00000019828	18604	73467
ENSMUSG00000019828	18608	32928
ENSMUSG00000019828	18609	32654
ENSMUSG00000019828	18611	29720
ENSMUSG00000019838	21141	68514
ENSMUSG00000019838	21142	59450
ENSMUSG00000019838	21143	58210
ENSMUSG00000019838	21145	56162
ENSMUSG00000019838	21146	51540
ENSMUSG00000019838	21148	43347
ENSMUSG00000019838	21149	42693
ENSMUSG00000019838	21150	39548
ENSMUSG00000019838	21151	28279
ENSMUSG00000019838	21152	25670
ENSMUSG00000019838	21158	24060
ENSMUSG00000019838	21161	29282
ENSMUSG00000019843	21015	4184
ENSMUSG00000019843	21047	71718
ENSMUSG00000019846	20965	67823
ENSMUSG00000019846	20970	55774
ENSMUSG00000019846	20974	6081
ENSMUSG00000019846	20975	5225
ENSMUSG00000019846	20989	84412
ENSMUSG00000019853	19348	15738
ENSMUSG00000019853	19349	4049
ENSMUSG00000019872	22520	18032
ENSMUSG00000019873	23514	33038
ENSMUSG00000019873	23515	31404
ENSMUSG00000019873	23542	27962
ENSMUSG00000019874	22520	27486
ENSMUSG00000019874	22522	34685
ENSMUSG00000019876	22506	74232
ENSMUSG00000019888	27373	67241
ENSMUSG00000019889	20381	95729
ENSMUSG00000019889	20389	51007
ENSMUSG00000019889	20395	4160
ENSMUSG00000019889	20398	12710
ENSMUSG00000019889	20402	23036
ENSMUSG00000019889	20407	53377
ENSMUSG00000019889	20408	54069
ENSMUSG00000019891	22137	2763
ENSMUSG00000019891	22138	24961
ENSMUSG00000019899	20356	86540
ENSMUSG00000019899	20362	2328
ENSMUSG00000019899	20366	36387
ENSMUSG00000019906	27732	98915
ENSMUSG00000019906	27733	97814
ENSMUSG00000019906	27734	61493
ENSMUSG00000019906	27735	37640
ENSMUSG00000019906	27741	18137
ENSMUSG00000019906	27754	80051
ENSMUSG00000019916	22744	18338
ENSMUSG00000019927	24211	35661
ENSMUSG00000019927	24212	34544
ENSMUSG00000019927	24214	31982
ENSMUSG00000019927	24217	18963
ENSMUSG00000019927	24218	16473
ENSMUSG00000019927	24220	12592
ENSMUSG00000019927	24228	2889
ENSMUSG00000019927	24243	66350
ENSMUSG00000019944	23803	16677
ENSMUSG00000019944	23811	86962
ENSMUSG00000019960	27140	45924
ENSMUSG00000019960	27144	60143
ENSMUSG00000019960	27147	87275
ENSMUSG00000019961	26127	7237
ENSMUSG00000019966	27272	3431
ENSMUSG00000019966	27285	38767
ENSMUSG00000019966	27292	78485
ENSMUSG00000019966	27293	80066
ENSMUSG00000019966	27296	95913
ENSMUSG00000019970	19756	91791
ENSMUSG00000019970	19758	89543
ENSMUSG00000019970	19775	2506
ENSMUSG00000019970	19776	3600
ENSMUSG00000019970	19778	9396
ENSMUSG00000019970	19780	15664
ENSMUSG00000019970	19781	19783
ENSMUSG00000019970	19784	24872
ENSMUSG00000019970	19787	29611
ENSMUSG00000019970	19789	32090
ENSMUSG00000019970	19791	35093
ENSMUSG00000019970	19792	36054
ENSMUSG00000019970	19794	40956
ENSMUSG00000019970	19798	43882
ENSMUSG00000019970	19799	49034
ENSMUSG00000019970	19802	53446
ENSMUSG00000019970	19803	54711
ENSMUSG00000019970	19804	55212
ENSMUSG00000019970	19808	71016
ENSMUSG00000019970	19809	72029
ENSMUSG00000019970	19810	75815
ENSMUSG00000019970	19814	99790
ENSMUSG00000019979	26105	88542
ENSMUSG00000019990	19566	67093
ENSMUSG00000019990	19567	66770
ENSMUSG00000019990	19569	65167
ENSMUSG00000019990	19570	56678
ENSMUSG00000019990	19573	50961
ENSMUSG00000019990	19574	35522
ENSMUSG00000019990	19577	24955
ENSMUSG00000019990	19578	24403
ENSMUSG00000019990	19581	25695
ENSMUSG00000019996	19524	30662
ENSMUSG00000020014	26267	5398
ENSMUSG00000020014	26269	3482
ENSMUSG00000020014	26273	37940
ENSMUSG00000020014	26276	42441
ENSMUSG00000020014	26279	48331
ENSMUSG00000020014	26281	51236
ENSMUSG00000020019	26397	47938
ENSMUSG00000020019	26398	48531
ENSMUSG00000020019	26404	63614
ENSMUSG00000020019	26408	79175
ENSMUSG00000020021	26447	21629
ENSMUSG00000020021	26456	51596
ENSMUSG00000020027	26647	11357
ENSMUSG00000020027	26648	9359
ENSMUSG00000020027	26649	8906
ENSMUSG00000020029	26652	97424
ENSMUSG00000020029	26662	10168
ENSMUSG00000020029	26672	35757
ENSMUSG00000020029	26673	36655
ENSMUSG00000020029	26674	45936
ENSMUSG00000020029	26675	46869
ENSMUSG00000020029	26678	52054
ENSMUSG00000020032	25275	86087
ENSMUSG00000020032	25286	45858
ENSMUSG00000020032	25300	28170
ENSMUSG00000020032	25309	19876
ENSMUSG00000020032	25316	11619
ENSMUSG00000020032	25317	11160
ENSMUSG00000020032	25321	4636
ENSMUSG00000020032	25322	3118
ENSMUSG00000020052	25642	4425
ENSMUSG00000020052	25643	7790
ENSMUSG00000020064	23180	82336
ENSMUSG00000020064	23190	35413
ENSMUSG00000020064	23195	13527
ENSMUSG00000020067	23180	42478
ENSMUSG00000020067	23190	4445
ENSMUSG00000020080	23138	13166
ENSMUSG00000020096	23003	61238
ENSMUSG00000020096	23004	62660
ENSMUSG00000020111	22804	19429
ENSMUSG00000020111	22809	86924
ENSMUSG00000020151	29068	61360
ENSMUSG00000020151	29075	89313
ENSMUSG00000020173	31441	4700
ENSMUSG00000020173	31446	8712
ENSMUSG00000020196	24614	24112
ENSMUSG00000020196	24623	90912
ENSMUSG00000020205	28610	41699
ENSMUSG00000020205	28613	58548
ENSMUSG00000020205	28615	63065
ENSMUSG00000020216	25004	4054
ENSMUSG00000020230	24646	23695
ENSMUSG00000020231	24649	46828
ENSMUSG00000020231	24656	28442
ENSMUSG00000020232	25058	43720
ENSMUSG00000020232	25060	18745
ENSMUSG00000020241	24671	6818
ENSMUSG00000020241	24676	45406
ENSMUSG00000020241	24678	54887
ENSMUSG00000020246	25095	29104
ENSMUSG00000020246	25097	18945
ENSMUSG00000020246	25102	5344
ENSMUSG00000020251	25095	23594
ENSMUSG00000020251	25097	13435
ENSMUSG00000020251	25099	8747
ENSMUSG00000020251	25102	10854
ENSMUSG00000020258	226675	44823
ENSMUSG00000020258	226676	42135
ENSMUSG00000020258	226687	61083
ENSMUSG00000020261	35465	13050
ENSMUSG00000020261	35466	14148
ENSMUSG00000020263	25201	3804
ENSMUSG00000020263	25202	2920
ENSMUSG00000020263	25208	77626
ENSMUSG00000020326	33967	16056
ENSMUSG00000020354	34760	72139
ENSMUSG00000020354	34765	40089
ENSMUSG00000020374	34869	90564
ENSMUSG00000020374	34891	25870
ENSMUSG00000020374	34893	32805
ENSMUSG00000020374	34895	34675
ENSMUSG00000020374	34900	48146
ENSMUSG00000020374	34901	53666
ENSMUSG00000020387	35086	11147
ENSMUSG00000020387	35088	14869
ENSMUSG00000020392	35088	95139
ENSMUSG00000020393	30793	73329
ENSMUSG00000020396	30751	9438
ENSMUSG00000020396	30752	2460
ENSMUSG00000020396	30755	5770
ENSMUSG00000020396	30757	10898
ENSMUSG00000020396	30769	53146
ENSMUSG00000020423	10981	97727
ENSMUSG00000020423	10983	52209
ENSMUSG00000020423	10984	51892
ENSMUSG00000020423	10994	16751
ENSMUSG00000020427	31068	77960
ENSMUSG00000020427	31083	31230
ENSMUSG00000020427	31087	9474
ENSMUSG00000020427	31088	12772
ENSMUSG00000020431	31034	19436
ENSMUSG00000020435	30621	99716
ENSMUSG00000020435	30623	97981
ENSMUSG00000020435	30637	30128
ENSMUSG00000020435	30638	29654
ENSMUSG00000020435	30650	37770
ENSMUSG00000020441	35938	90853
ENSMUSG00000020455	35922	33707
ENSMUSG00000020472	35989	41866
ENSMUSG00000020472	35990	41360
ENSMUSG00000020472	35991	37103
ENSMUSG00000020472	35992	36484
ENSMUSG00000020472	35997	29945
ENSMUSG00000020472	36000	24044
ENSMUSG00000020472	36001	4069
ENSMUSG00000020474	30856	49360
ENSMUSG00000020475	30847	23697
ENSMUSG00000020476	30841	60292
ENSMUSG00000020486	38908	7357
ENSMUSG00000020527	38623	6214
ENSMUSG00000020527	38626	24787
ENSMUSG00000020527	38642	74246
ENSMUSG00000020527	38645	88620
ENSMUSG00000020527	38646	89246
ENSMUSG00000020541	39314	35472
ENSMUSG00000020541	39317	10343
ENSMUSG00000020542	36567	23517
ENSMUSG00000020542	36577	89188
ENSMUSG00000020564	46024	88444
ENSMUSG00000020583	43721	92988
ENSMUSG00000020599	41326	38895
ENSMUSG00000020599	41327	33746
ENSMUSG00000020599	41331	19693
ENSMUSG00000020599	41333	9928
ENSMUSG00000020601	44406	70962
ENSMUSG00000020601	44407	59380
ENSMUSG00000020607	44307	37119
ENSMUSG00000020607	44310	14022
ENSMUSG00000020607	44312	6752
ENSMUSG00000020607	44313	5459
ENSMUSG00000020614	41401	87465
ENSMUSG00000020623	41438	64112
ENSMUSG00000020623	41460	31751
ENSMUSG00000020623	41469	71682
ENSMUSG00000020629	45260	22900
ENSMUSG00000020633	45241	22987
ENSMUSG00000020636	45241	7137
ENSMUSG00000020642	45044	85276
ENSMUSG00000020642	45045	84193
ENSMUSG00000020642	45059	35371
ENSMUSG00000020642	45062	26129
ENSMUSG00000020642	45067	6369
ENSMUSG00000020642	45068	5759
ENSMUSG00000020644	44859	26372
ENSMUSG00000020644	44870	13588
ENSMUSG00000020650	45765	55175
ENSMUSG00000020650	45767	53104
ENSMUSG00000020651	45750	54935
ENSMUSG00000020651	45752	48314
ENSMUSG00000020651	45754	38563
ENSMUSG00000020651	45757	26319
ENSMUSG00000020651	45758	18229
ENSMUSG00000020654	43138	89450
ENSMUSG00000020654	43151	17493
ENSMUSG00000020654	43153	33702
ENSMUSG00000020654	43161	48409
ENSMUSG00000020656	44776	2944
ENSMUSG00000020657	43129	61793
ENSMUSG00000020657	43151	68013
ENSMUSG00000020657	43153	84222
ENSMUSG00000020657	43161	98929
ENSMUSG00000020659	45754	21790
ENSMUSG00000020659	45757	34034
ENSMUSG00000020660	43113	37218
ENSMUSG00000020660	43129	65839
ENSMUSG00000020672	45666	88798
ENSMUSG00000020672	45669	83622
ENSMUSG00000020672	45670	83020
ENSMUSG00000020672	45672	82071
ENSMUSG00000020672	45673	64581
ENSMUSG00000020672	45674	59270
ENSMUSG00000020672	45677	39454
ENSMUSG00000020672	45678	26393
ENSMUSG00000020672	45680	24710
ENSMUSG00000020672	45681	21386
ENSMUSG00000020672	45682	18402
ENSMUSG00000020672	45683	11942
ENSMUSG00000020672	45684	2924
ENSMUSG00000020672	45685	2378
ENSMUSG00000020673	45654	95295
ENSMUSG00000020673	45656	98594
ENSMUSG00000020689	40713	12116
ENSMUSG00000020701	38425	3307
ENSMUSG00000020723	41077	31131
ENSMUSG00000020723	41081	15432
ENSMUSG00000020723	41093	67541
ENSMUSG00000020732	42071	19653
ENSMUSG00000020732	42074	7300
ENSMUSG00000020777	42171	12708
ENSMUSG00000020785	37368	2902
ENSMUSG00000020785	37376	75744
ENSMUSG00000020805	37298	21337
ENSMUSG00000020805	37300	6390
ENSMUSG00000020805	37301	17391
ENSMUSG00000020805	37311	88514
ENSMUSG00000020810	42218	8681
ENSMUSG00000020811	37206	12706
ENSMUSG00000020811	37210	13590
ENSMUSG00000020811	37211	14316
ENSMUSG00000020811	37213	15915
ENSMUSG00000020811	37214	22650
ENSMUSG00000020811	37218	29993
ENSMUSG00000020814	42224	15013
ENSMUSG00000020814	42226	13496
ENSMUSG00000020814	42238	85888
ENSMUSG00000020834	37853	97994
ENSMUSG00000020834	37855	95811
ENSMUSG00000020834	37859	84036
ENSMUSG00000020834	37861	72161
ENSMUSG00000020834	37864	66274
ENSMUSG00000020840	37755	97625
ENSMUSG00000020841	37753	31288
ENSMUSG00000020841	37754	21600
ENSMUSG00000020847	37599	73029
ENSMUSG00000020847	37600	72224
ENSMUSG00000020848	37595	49406
ENSMUSG00000020848	37599	69351
ENSMUSG00000020848	37600	70156
ENSMUSG00000020864	39628	95996
ENSMUSG00000020866	39644	68786
ENSMUSG00000020866	39646	67046
ENSMUSG00000020866	39647	60116
ENSMUSG00000020866	39651	38962
ENSMUSG00000020866	39653	19215
ENSMUSG00000020866	39654	13706
ENSMUSG00000020866	39655	10344
ENSMUSG00000020866	39663	59008
ENSMUSG00000020866	39665	59494
ENSMUSG00000020866	39666	59831
ENSMUSG00000020873	39734	80940
ENSMUSG00000020873	39744	9188
ENSMUSG00000020873	39747	13963
ENSMUSG00000020873	39751	38709
ENSMUSG00000020882	40060	23195
ENSMUSG00000020901	36968	32246
ENSMUSG00000020902	36954	59375
ENSMUSG00000020902	36971	85053
ENSMUSG00000020910	36737	59999
ENSMUSG00000020910	36754	10509
ENSMUSG00000020926	40457	19506
ENSMUSG00000020926	40458	20084
ENSMUSG00000020929	40463	92884
ENSMUSG00000020941	40518	31375
ENSMUSG00000020953	47453	98904
ENSMUSG00000020953	47454	98571
ENSMUSG00000020953	47455	98336
ENSMUSG00000020953	47456	97974
ENSMUSG00000020953	47461	65048
ENSMUSG00000020953	47465	53540
ENSMUSG00000020953	47468	30894
ENSMUSG00000020953	47471	8034
ENSMUSG00000021009	52024	37506
ENSMUSG00000021010	47734	82981
ENSMUSG00000021010	47736	90304
ENSMUSG00000021010	47737	94252
ENSMUSG00000021025	47945	31512
ENSMUSG00000021032	51066	8829
ENSMUSG00000021054	49642	11297
ENSMUSG00000021061	49710	66593
ENSMUSG00000021061	49725	14846
ENSMUSG00000021061	49726	13880
ENSMUSG00000021068	48756	55205
ENSMUSG00000021068	48768	34600
ENSMUSG00000021090	49224	13839
ENSMUSG00000021109	49334	37144
ENSMUSG00000021130	50144	7428
ENSMUSG00000021130	50145	9065
ENSMUSG00000021130	50146	9602
ENSMUSG00000021130	50147	10133
ENSMUSG00000021130	50148	12277
ENSMUSG00000021130	50149	13691
ENSMUSG00000021130	50150	15738
ENSMUSG00000021130	50151	16530
ENSMUSG00000021130	50163	86292
ENSMUSG00000021133	50196	28911
ENSMUSG00000021182	52418	93862
ENSMUSG00000021182	52422	69615
ENSMUSG00000021182	52423	51756
ENSMUSG00000021182	52424	39308
ENSMUSG00000021196	54532	16084
ENSMUSG00000021196	54544	9349
ENSMUSG00000021196	54549	26812
ENSMUSG00000021203	52633	11850
ENSMUSG00000021203	52634	10959
ENSMUSG00000021215	54313	54927
ENSMUSG00000021215	54314	52223
ENSMUSG00000021217	195762	6116
ENSMUSG00000021217	195763	4692
ENSMUSG00000021217	195764	5760
ENSMUSG00000021217	195766	8401
ENSMUSG00000021217	195767	15977
ENSMUSG00000021219	50441	18639
ENSMUSG00000021219	50447	69488
ENSMUSG00000021219	50458	83501
ENSMUSG00000021219	50459	86681
ENSMUSG00000021221	50600	32814
ENSMUSG00000021221	50605	5240
ENSMUSG00000021224	50652	71193
ENSMUSG00000021224	50657	39353
ENSMUSG00000021226	50665	50141
ENSMUSG00000021226	50669	10602
ENSMUSG00000021228	50669	53681
ENSMUSG00000021259	53267	97764
ENSMUSG00000021259	53289	16674
ENSMUSG00000021259	53291	13150
ENSMUSG00000021259	53292	4665
ENSMUSG00000021259	53296	69594
ENSMUSG00000021259	53297	69920
ENSMUSG00000021259	53301	95642
ENSMUSG00000021260	53269	66166
ENSMUSG00000021266	53379	35628
ENSMUSG00000021273	71085	49404
ENSMUSG00000021277	53587	27314
ENSMUSG00000021277	53592	73769
ENSMUSG00000021340	56104	22791
ENSMUSG00000021357	56591	2652
ENSMUSG00000021357	56592	3888
ENSMUSG00000021357	56593	4375
ENSMUSG00000021360	57382	5707
ENSMUSG00000021360	57383	9627
ENSMUSG00000021360	57384	10416
ENSMUSG00000021360	57386	24358
ENSMUSG00000021360	57391	38422
ENSMUSG00000021360	57392	39418
ENSMUSG00000021360	57393	40135
ENSMUSG00000021360	57394	42230
ENSMUSG00000021360	57395	44599
ENSMUSG00000021360	57397	61399
ENSMUSG00000021360	57398	68937
ENSMUSG00000021360	57401	79018
ENSMUSG00000021365	57442	64626
ENSMUSG00000021371	57945	31488
ENSMUSG00000021377	58592	58719
ENSMUSG00000021432	57292	24717
ENSMUSG00000021432	57294	3046
ENSMUSG00000021457	59198	85849
ENSMUSG00000021457	59215	57916
ENSMUSG00000021457	59223	43443
ENSMUSG00000021457	59224	42635
ENSMUSG00000021457	59226	28225
ENSMUSG00000021457	59234	20873
ENSMUSG00000021458	60506	56034
ENSMUSG00000021458	60516	5856
ENSMUSG00000021460	59278	48970
ENSMUSG00000021474	59417	89777
ENSMUSG00000021474	59427	44969
ENSMUSG00000021474	59428	33929
ENSMUSG00000021474	59430	21350
ENSMUSG00000021478	59417	73613
ENSMUSG00000021478	59419	65190
ENSMUSG00000021478	59420	64758
ENSMUSG00000021478	59424	46624
ENSMUSG00000021478	59427	28805
ENSMUSG00000021478	59428	17765
ENSMUSG00000021478	59430	5186
ENSMUSG00000021484	59637	3987
ENSMUSG00000021496	59662	62271
ENSMUSG00000021540	59769	44078
ENSMUSG00000021541	59796	19810
ENSMUSG00000021541	59799	13262
ENSMUSG00000021589	61396	70710
ENSMUSG00000021589	61405	2309
ENSMUSG00000021591	61400	51753
ENSMUSG00000021596	61433	2644
ENSMUSG00000021596	61448	67479
ENSMUSG00000021598	60933	83870
ENSMUSG00000021598	60936	76985
ENSMUSG00000021598	60938	70713
ENSMUSG00000021598	60945	50574
ENSMUSG00000021598	60946	50271
ENSMUSG00000021598	60949	42654
ENSMUSG00000021598	60954	24256
ENSMUSG00000021598	60955	23222
ENSMUSG00000021598	60957	18151
ENSMUSG00000021598	60959	9462
ENSMUSG00000021598	60973	62773
ENSMUSG00000021598	60974	64200
ENSMUSG00000021614	62362	73120
ENSMUSG00000021622	62559	53510
ENSMUSG00000021662	63534	50044
ENSMUSG00000021662	63535	49397
ENSMUSG00000021670	63225	23428
ENSMUSG00000021670	63233	18200
ENSMUSG00000021675	63061	4538
ENSMUSG00000021675	63070	27120
ENSMUSG00000021675	63075	46401
ENSMUSG00000021675	63083	69318
ENSMUSG00000021676	63089	97477
ENSMUSG00000021676	63096	86106
ENSMUSG00000021676	63098	81221
ENSMUSG00000021676	63099	80510
ENSMUSG00000021676	63100	72039
ENSMUSG00000021676	63101	71666
ENSMUSG00000021676	63102	68711
ENSMUSG00000021676	63110	55785
ENSMUSG00000021676	63111	48176
ENSMUSG00000021676	63113	42226
ENSMUSG00000021676	63115	38220
ENSMUSG00000021676	63117	37097
ENSMUSG00000021676	63118	32841
ENSMUSG00000021676	63119	31241
ENSMUSG00000021676	63122	21805
ENSMUSG00000021676	63123	19927
ENSMUSG00000021676	63124	18421
ENSMUSG00000021676	63125	18133
ENSMUSG00000021676	63127	3032
ENSMUSG00000021676	63128	16002
ENSMUSG00000021676	63129	18020
ENSMUSG00000021676	63130	19151
ENSMUSG00000021676	63131	20645
ENSMUSG00000021676	63132	27127
ENSMUSG00000021676	63134	49085
ENSMUSG00000021676	63135	50658
ENSMUSG00000021676	63137	57531
ENSMUSG00000021676	63138	58989
ENSMUSG00000021684	62999	21110
ENSMUSG00000021684	63001	13428
ENSMUSG00000021697	64821	37758
ENSMUSG00000021697	64823	64256
ENSMUSG00000021700	65138	82730
ENSMUSG00000021700	65148	58343
ENSMUSG00000021700	65160	27646
ENSMUSG00000021700	65165	22814
ENSMUSG00000021700	65170	12830
ENSMUSG00000021702	62680	5497
ENSMUSG00000021703	62655	45625
ENSMUSG00000021703	62664	68484
ENSMUSG00000021708	62575	95908
ENSMUSG00000021708	62577	89332
ENSMUSG00000021708	62580	77179
ENSMUSG00000021708	62583	72920
ENSMUSG00000021708	62587	42930
ENSMUSG00000021708	62589	36411
ENSMUSG00000021708	62592	27137
ENSMUSG00000021708	62593	25268
ENSMUSG00000021708	62595	11672
ENSMUSG00000021708	62598	3415
ENSMUSG00000021716	64375	94419
ENSMUSG00000021720	64481	75008
ENSMUSG00000021725	65877	37479
ENSMUSG00000021743	66721	42894
ENSMUSG00000021743	66724	19146
ENSMUSG00000021743	66726	11487
ENSMUSG00000021743	66728	10645
ENSMUSG00000021743	66729	9995
ENSMUSG00000021743	66730	9276
ENSMUSG00000021743	66731	8155
ENSMUSG00000021743	66732	2751
ENSMUSG00000021743	66737	39211
ENSMUSG00000021743	66738	40856
ENSMUSG00000021743	66741	44384
ENSMUSG00000021743	66742	45816
ENSMUSG00000021743	66750	87765
ENSMUSG00000021743	66751	88918
ENSMUSG00000021743	66752	89605
ENSMUSG00000021752	66246	4199
ENSMUSG00000021768	67634	53655
ENSMUSG00000021782	68021	63315
ENSMUSG00000021796	69229	36873
ENSMUSG00000021796	69237	62762
ENSMUSG00000021822	67471	68159
ENSMUSG00000021822	67479	25236
ENSMUSG00000021822	67483	4763
ENSMUSG00000021822	67484	3562
ENSMUSG00000021822	67485	2236
ENSMUSG00000021823	67483	97501
ENSMUSG00000021823	67484	96300
ENSMUSG00000021866	68270	25535
ENSMUSG00000021866	68274	5162
ENSMUSG00000021866	68278	10801
ENSMUSG00000021866	68279	13716
ENSMUSG00000021866	68281	20043
ENSMUSG00000021866	68284	24738
ENSMUSG00000021900	68972	68090
ENSMUSG00000021905	69012	82763
ENSMUSG00000021905	69013	82133
ENSMUSG00000021974	70584	97334
ENSMUSG00000021974	70589	88390
ENSMUSG00000021974	70599	17139
ENSMUSG00000021978	71486	68690
ENSMUSG00000021978	71487	68224
ENSMUSG00000021978	71488	67619
ENSMUSG00000021978	71491	64279
ENSMUSG00000021978	71493	63680
ENSMUSG00000021978	71494	63347
ENSMUSG00000021978	71495	62994
ENSMUSG00000021978	71499	60440
ENSMUSG00000021978	71501	58550
ENSMUSG00000021978	71502	57788
ENSMUSG00000021978	71503	57155
ENSMUSG00000021978	71509	37981
ENSMUSG00000021978	71518	5572
ENSMUSG00000021978	71520	36414
ENSMUSG00000021990	70813	79884
ENSMUSG00000021990	70826	36649
ENSMUSG00000021990	70829	93458
ENSMUSG00000021991	68698	82711
ENSMUSG00000021991	68700	80610
ENSMUSG00000021991	68712	33047
ENSMUSG00000022018	73416	3176
ENSMUSG00000022018	73423	13027
ENSMUSG00000022039	71589	45025
ENSMUSG00000022043	71616	55446
ENSMUSG00000022054	71939	52298
ENSMUSG00000022054	71957	89144
ENSMUSG00000022075	72064	38535
ENSMUSG00000022076	74261	35073
ENSMUSG00000022089	72122	7282
ENSMUSG00000022089	72127	31256
ENSMUSG00000022096	72151	90907
ENSMUSG00000022096	72154	80786
ENSMUSG00000022096	72156	78625
ENSMUSG00000022096	72159	52572
ENSMUSG00000022098	72151	58929
ENSMUSG00000022098	72154	48808
ENSMUSG00000022098	72156	46647
ENSMUSG00000022098	72159	20594
ENSMUSG00000022098	72161	2719
ENSMUSG00000022103	72189	55162
ENSMUSG00000022103	72192	50503
ENSMUSG00000022103	72193	46350
ENSMUSG00000022103	72194	39962
ENSMUSG00000022103	72211	47512
ENSMUSG00000022103	72214	62729
ENSMUSG00000022103	72216	69196
ENSMUSG00000022103	72220	74068
ENSMUSG00000022112	75514	76640
ENSMUSG00000022112	75519	5183
ENSMUSG00000022112	75523	37437
ENSMUSG00000022112	75524	38480
ENSMUSG00000022112	75526	87912
ENSMUSG00000022124	74770	20146
ENSMUSG00000022132	75880	35035
ENSMUSG00000022136	75895	44717
ENSMUSG00000022136	75899	28932
ENSMUSG00000022176	70345	85195
ENSMUSG00000022180	70363	60181
ENSMUSG00000022195	77469	23941
ENSMUSG00000022206	77239	58447
ENSMUSG00000022206	77242	46035
ENSMUSG00000022206	77243	44712
ENSMUSG00000022206	77244	40244
ENSMUSG00000022206	77258	81433
ENSMUSG00000022231	79244	2571
ENSMUSG00000022231	79263	79343
ENSMUSG00000022231	79265	84795
ENSMUSG00000022237	79071	82277
ENSMUSG00000022237	79095	26361
ENSMUSG00000022237	79099	19415
ENSMUSG00000022237	79103	14693
ENSMUSG00000022237	79119	26168
ENSMUSG00000022246	77111	82550
ENSMUSG00000022246	77118	34879
ENSMUSG00000022246	77121	30736
ENSMUSG00000022246	77122	28425
ENSMUSG00000022246	77124	20503
ENSMUSG00000022246	77126	18307
ENSMUSG00000022246	77130	12081
ENSMUSG00000022262	78722	5391
ENSMUSG00000022269	78325	26804
ENSMUSG00000022272	78228	47353
ENSMUSG00000022272	78229	55531
ENSMUSG00000022272	78231	62880
ENSMUSG00000022272	78232	63246
ENSMUSG00000022280	79532	13274
ENSMUSG00000022280	79533	13959
ENSMUSG00000022280	79537	47180
ENSMUSG00000022280	79540	62441
ENSMUSG00000022296	79950	17982
ENSMUSG00000022304	80033	84397
ENSMUSG00000022304	80035	80075
ENSMUSG00000022304	80053	37417
ENSMUSG00000022304	80054	36046
ENSMUSG00000022304	80056	26487
ENSMUSG00000022304	80060	8895
ENSMUSG00000022321	77800	70440
ENSMUSG00000022321	77813	26206
ENSMUSG00000022321	77821	71658
ENSMUSG00000022324	79383	2503
ENSMUSG00000022324	79391	62690
ENSMUSG00000022342	80605	92480
ENSMUSG00000022342	80616	17160
ENSMUSG00000022346	82011	19671
ENSMUSG00000022346	82027	81887
ENSMUSG00000022346	82030	89424
ENSMUSG00000022353	81664	89082
ENSMUSG00000022353	81675	54340
ENSMUSG00000022358	81520	2751
ENSMUSG00000022360	81507	22313
ENSMUSG00000022364	81475	64190
ENSMUSG00000022365	81464	85790
ENSMUSG00000022365	81465	82830
ENSMUSG00000022365	81467	72441
ENSMUSG00000022365	81476	43878
ENSMUSG00000022372	82623	57301
ENSMUSG00000022372	82629	13370
ENSMUSG00000022372	82630	8910
ENSMUSG00000022372	82634	5783
ENSMUSG00000022376	82404	98210
ENSMUSG00000022376	82410	51851
ENSMUSG00000022376	82420	6409
ENSMUSG00000022416	84402	7612
ENSMUSG00000022416	84405	16964
ENSMUSG00000022416	84406	19199
ENSMUSG00000022416	84407	40385
ENSMUSG00000022416	84409	61970
ENSMUSG00000022416	84411	76878
ENSMUSG00000022416	84412	77282
ENSMUSG00000022416	84413	79881
ENSMUSG00000022419	81259	25946
ENSMUSG00000022419	81260	27089
ENSMUSG00000022419	81262	29674
ENSMUSG00000022419	81266	64310
ENSMUSG00000022419	81273	87507
ENSMUSG00000022420	84312	8095
ENSMUSG00000022420	84318	18568
ENSMUSG00000022420	84325	22873
ENSMUSG00000022420	84330	69444
ENSMUSG00000022421	84318	8349
ENSMUSG00000022421	84319	7651
ENSMUSG00000022421	84323	6357
ENSMUSG00000022421	84324	6052
ENSMUSG00000022421	84325	4044
ENSMUSG00000022425	81233	98388
ENSMUSG00000022425	81235	52108
ENSMUSG00000022425	81237	47913
ENSMUSG00000022425	81242	5572
ENSMUSG00000022439	84915	14650
ENSMUSG00000022439	84917	8234
ENSMUSG00000022439	84923	42484
ENSMUSG00000022439	84925	42898
ENSMUSG00000022440	84166	77875
ENSMUSG00000022441	84841	72681
ENSMUSG00000022441	84855	12783
ENSMUSG00000022441	84870	13613
ENSMUSG00000022443	84014	22063
ENSMUSG00000022443	84015	21191
ENSMUSG00000022443	84021	6723
ENSMUSG00000022462	86577	61522
ENSMUSG00000022464	86617	50862
ENSMUSG00000022472	84623	38616
ENSMUSG00000022475	86711	89659
ENSMUSG00000022475	86715	32430
ENSMUSG00000022475	86721	16270
ENSMUSG00000022488	87376	92217
ENSMUSG00000022490	87375	2969
ENSMUSG00000022508	89529	7531
ENSMUSG00000022508	89532	4892
ENSMUSG00000022514	89812	2257
ENSMUSG00000022519	87435	93506
ENSMUSG00000022519	87439	85791
ENSMUSG00000022519	87440	85022
ENSMUSG00000022519	87442	82886
ENSMUSG00000022519	87446	68734
ENSMUSG00000022519	87450	46559
ENSMUSG00000022519	87451	45899
ENSMUSG00000022519	87452	41080
ENSMUSG00000022519	87454	29947
ENSMUSG00000022525	90114	37579
ENSMUSG00000022525	90115	33623
ENSMUSG00000022537	90283	24954
ENSMUSG00000022540	87483	56808
ENSMUSG00000022577	83778	8190
ENSMUSG00000022577	83782	19961
ENSMUSG00000022594	83739	85125
ENSMUSG00000022602	83728	53190
ENSMUSG00000022602	83737	8555
ENSMUSG00000022602	83740	3653
ENSMUSG00000022636	92848	86628
ENSMUSG00000022636	92865	17260
ENSMUSG00000022665	92168	59821
ENSMUSG00000022665	92183	31292
ENSMUSG00000022665	92185	37104
ENSMUSG00000022665	92187	95499
ENSMUSG00000022667	92140	91334
ENSMUSG00000022667	92144	70139
ENSMUSG00000022667	92146	62012
ENSMUSG00000022687	92081	80787
ENSMUSG00000022687	92082	78125
ENSMUSG00000022687	92084	60824
ENSMUSG00000022687	92089	42118
ENSMUSG00000022687	92091	34018
ENSMUSG00000022687	92092	31705
ENSMUSG00000022687	92095	27938
ENSMUSG00000022687	92096	25465
ENSMUSG00000022687	92099	19087
ENSMUSG00000022687	92100	18026
ENSMUSG00000022687	92101	17569
ENSMUSG00000022687	92102	16283
ENSMUSG00000022687	92103	15437
ENSMUSG00000022687	92105	8805
ENSMUSG00000022687	92106	7655
ENSMUSG00000022687	92107	6897
ENSMUSG00000022687	92108	6050
ENSMUSG00000022687	92109	4748
ENSMUSG00000022687	92110	4130
ENSMUSG00000022687	92111	2985
ENSMUSG00000022687	92114	6310
ENSMUSG00000022687	92115	6919
ENSMUSG00000022687	92118	43092
ENSMUSG00000022687	92120	50403
ENSMUSG00000022687	92121	53029
ENSMUSG00000022687	92122	53780
ENSMUSG00000022687	92123	54087
ENSMUSG00000022696	92062	55871
ENSMUSG00000022696	92063	55436
ENSMUSG00000022715	88017	7744
ENSMUSG00000022756	88974	24145
ENSMUSG00000022758	88968	2915
ENSMUSG00000022758	88974	39258
ENSMUSG00000022759	88964	19580
ENSMUSG00000022761	88974	92455
ENSMUSG00000022762	94958	3760
ENSMUSG00000022762	94964	44181
ENSMUSG00000022763	88972	97049
ENSMUSG00000022790	91460	18889
ENSMUSG00000022790	91462	21521
ENSMUSG00000022790	91463	24064
ENSMUSG00000022790	91466	27883
ENSMUSG00000022790	91473	46441
ENSMUSG00000022790	91477	52661
ENSMUSG00000022790	91478	54389
ENSMUSG00000022790	91479	56003
ENSMUSG00000022790	91481	57945
ENSMUSG00000022790	91482	61474
ENSMUSG00000022790	91483	62749
ENSMUSG00000022790	91485	65903
ENSMUSG00000022790	91486	66565
ENSMUSG00000022790	91487	67757
ENSMUSG00000022790	91498	88784
ENSMUSG00000022790	91499	90095
ENSMUSG00000022790	91502	92325
ENSMUSG00000022790	91506	98442
ENSMUSG00000022799	91422	87247
ENSMUSG00000022799	91435	24346
ENSMUSG00000022799	91447	72136
ENSMUSG00000022816	91313	46243
ENSMUSG00000022840	91072	5797
ENSMUSG00000022840	91073	6029
ENSMUSG00000022840	91075	10551
ENSMUSG00000022840	91088	85614
ENSMUSG00000022844	91103	85216
ENSMUSG00000022844	91111	17896
ENSMUSG00000022853	89271	65404
ENSMUSG00000022861	89386	54584
ENSMUSG00000022861	89392	34217
ENSMUSG00000022861	89393	33736
ENSMUSG00000022861	89395	21343
ENSMUSG00000022861	89403	17443
ENSMUSG00000022863	94807	62005
ENSMUSG00000022864	94815	45454
ENSMUSG00000022864	94818	33519
ENSMUSG00000022864	94820	21154
ENSMUSG00000022864	94822	18167
ENSMUSG00000022864	94823	15954
ENSMUSG00000022864	94824	14959
ENSMUSG00000022864	94825	2787
ENSMUSG00000022864	94826	3882
ENSMUSG00000022864	94827	5546
ENSMUSG00000022864	94828	6264
ENSMUSG00000022864	94829	8591
ENSMUSG00000022867	94632	75871
ENSMUSG00000022867	94633	67250
ENSMUSG00000022867	94636	64695
ENSMUSG00000022867	94647	13029
ENSMUSG00000022883	94141	78290
ENSMUSG00000022883	94144	28949
ENSMUSG00000022883	94156	37239
ENSMUSG00000022885	89458	15709
ENSMUSG00000022885	89464	56174
ENSMUSG00000022885	89466	80650
ENSMUSG00000022885	89467	81574
ENSMUSG00000022885	89472	95232
ENSMUSG00000022887	89486	27568
ENSMUSG00000022887	89487	21734
ENSMUSG00000022887	89488	14858
ENSMUSG00000022895	96506	47086
ENSMUSG00000022895	96508	36161
ENSMUSG00000022895	96516	37700
ENSMUSG00000022895	96527	75917
ENSMUSG00000022895	96531	98333
ENSMUSG00000022935	95542	77955
ENSMUSG00000022951	96047	95080
ENSMUSG00000022951	96064	17044
ENSMUSG00000022951	96074	4901
ENSMUSG00000022951	96075	4265
ENSMUSG00000022957	95958	11159
ENSMUSG00000022957	95973	61023
ENSMUSG00000022964	95946	18134
ENSMUSG00000022969	95930	53345
ENSMUSG00000022969	95935	4901
ENSMUSG00000022969	95936	7640
ENSMUSG00000022969	95937	36592
ENSMUSG00000022997	86793	6762
ENSMUSG00000022997	86798	31807
ENSMUSG00000023008	86854	27315
ENSMUSG00000023008	86855	26859
ENSMUSG00000023008	86856	26130
ENSMUSG00000023010	86857	33814
ENSMUSG00000023017	86891	58943
ENSMUSG00000023017	86894	52103
ENSMUSG00000023017	86895	25329
ENSMUSG00000023021	86903	97071
ENSMUSG00000023032	87049	6398
ENSMUSG00000023032	87052	6213
ENSMUSG00000023032	87056	13847
ENSMUSG00000023075	162860	43053
ENSMUSG00000023075	162862	53273
ENSMUSG00000023079	179215	20310
ENSMUSG00000023094	122549	81257
ENSMUSG00000023110	70345	43770
ENSMUSG00000023169	86577	4737
ENSMUSG00000023192	226734	92095
ENSMUSG00000023192	226735	91881
ENSMUSG00000023192	226740	63740
ENSMUSG00000023192	226743	57717
ENSMUSG00000023192	226744	56252
ENSMUSG00000023192	226754	3719
ENSMUSG00000023232	163814	9056
ENSMUSG00000023232	163815	8311
ENSMUSG00000023277	226687	16113
ENSMUSG00000023277	226691	84253
ENSMUSG00000023800	96876	74192
ENSMUSG00000023800	96879	96232
ENSMUSG00000023809	97346	23943
ENSMUSG00000023809	97351	7403
ENSMUSG00000023809	97353	11743
ENSMUSG00000023809	97354	12112
ENSMUSG00000023809	97358	19680
ENSMUSG00000023809	97364	35864
ENSMUSG00000023809	97365	37217
ENSMUSG00000023809	97367	38466
ENSMUSG00000023809	97368	43611
ENSMUSG00000023809	97371	49102
ENSMUSG00000023809	97377	75409
ENSMUSG00000023809	97380	88664
ENSMUSG00000023809	97381	89053
ENSMUSG00000023809	97382	89264
ENSMUSG00000023827	97953	77920
ENSMUSG00000023827	97954	73921
ENSMUSG00000023827	97958	59792
ENSMUSG00000023827	97962	23311
ENSMUSG00000023827	97968	6049
ENSMUSG00000023827	97978	41359
ENSMUSG00000023827	97988	76683
ENSMUSG00000023827	97989	79556
ENSMUSG00000023827	97995	93495
ENSMUSG00000023827	97997	99394
ENSMUSG00000023886	98141	79523
ENSMUSG00000023886	98143	72056
ENSMUSG00000023886	98146	51574
ENSMUSG00000023886	98148	36644
ENSMUSG00000023886	98150	31290
ENSMUSG00000023886	98151	30748
ENSMUSG00000023886	98159	90956
ENSMUSG00000023915	99703	3738
ENSMUSG00000023915	99704	4719
ENSMUSG00000023915	99706	7239
ENSMUSG00000023915	99718	61900
ENSMUSG00000023927	100751	97970
ENSMUSG00000023927	100753	81640
ENSMUSG00000023927	100754	80790
ENSMUSG00000023927	100755	53343
ENSMUSG00000023927	100757	52885
ENSMUSG00000023927	100758	52082
ENSMUSG00000023927	100759	49249
ENSMUSG00000023927	100762	43273
ENSMUSG00000023927	100764	30223
ENSMUSG00000023927	100766	27398
ENSMUSG00000023927	100767	26774
ENSMUSG00000023942	100017	72887
ENSMUSG00000023942	100020	65628
ENSMUSG00000023949	100007	37741
ENSMUSG00000023949	100009	35018
ENSMUSG00000023949	100022	15045
ENSMUSG00000023951	100072	4819
ENSMUSG00000023959	99826	10817
ENSMUSG00000023963	99751	37951
ENSMUSG00000023963	99753	44251
ENSMUSG00000023963	99761	64246
ENSMUSG00000023972	100102	40767
ENSMUSG00000023972	100103	40034
ENSMUSG00000023972	100105	34473
ENSMUSG00000023972	100106	33863
ENSMUSG00000023972	100110	23208
ENSMUSG00000023972	100112	19796
ENSMUSG00000023972	100113	19059
ENSMUSG00000023972	100114	16416
ENSMUSG00000023972	100115	11569
ENSMUSG00000023972	100116	10429
ENSMUSG00000023972	100117	9761
ENSMUSG00000023972	100118	9175
ENSMUSG00000023972	100119	7515
ENSMUSG00000023972	100121	5036
ENSMUSG00000023972	100122	61317
ENSMUSG00000023972	100124	72691
ENSMUSG00000023991	100264	58288
ENSMUSG00000023991	100268	51133
ENSMUSG00000023991	100271	49443
ENSMUSG00000023991	100273	26164
ENSMUSG00000023991	100276	17271
ENSMUSG00000023991	100277	16718
ENSMUSG00000023991	100278	16027
ENSMUSG00000023991	100279	15193
ENSMUSG00000023991	100285	28430
ENSMUSG00000023991	100295	90083
ENSMUSG00000023991	100296	90500
ENSMUSG00000023994	100323	46737
ENSMUSG00000023994	100326	36651
ENSMUSG00000024008	98985	56657
ENSMUSG00000024008	98986	50844
ENSMUSG00000024008	98990	44172
ENSMUSG00000024033	99251	51114
ENSMUSG00000024036	99268	22574
ENSMUSG00000024059	102764	38788
ENSMUSG00000024063	102897	62292
ENSMUSG00000024063	102903	7768
ENSMUSG00000024063	102905	17508
ENSMUSG00000024063	102910	48159
ENSMUSG00000024063	102911	49371
ENSMUSG00000024063	102914	54864
ENSMUSG00000024063	102920	79047
ENSMUSG00000024064	103029	75894
ENSMUSG00000024064	103030	60719
ENSMUSG00000024064	103039	24152
ENSMUSG00000024064	103041	21898
ENSMUSG00000024064	103043	15198
ENSMUSG00000024064	103045	12650
ENSMUSG00000024064	103047	7859
ENSMUSG00000024070	103396	36859
ENSMUSG00000024074	103311	30250
ENSMUSG00000024074	103312	27551
ENSMUSG00000024074	103329	49831
ENSMUSG00000024084	103396	5769
ENSMUSG00000024084	103397	6470
ENSMUSG00000024084	103400	17216
ENSMUSG00000024084	103412	96152
ENSMUSG00000024095	103532	48030
ENSMUSG00000024095	103547	21328
ENSMUSG00000024112	98442	73328
ENSMUSG00000024112	98453	23888
ENSMUSG00000024112	98461	3048
ENSMUSG00000024112	98465	23095
ENSMUSG00000024112	98466	28856
ENSMUSG00000024143	104487	5708
ENSMUSG00000024143	104489	15932
ENSMUSG00000024143	104490	16656
ENSMUSG00000024143	104503	87493
ENSMUSG00000024145	104489	46392
ENSMUSG00000024150	104546	71378
ENSMUSG00000024150	104550	86638
ENSMUSG00000024172	100958	3515
ENSMUSG00000024172	100960	4642
ENSMUSG00000024176	98478	37821
ENSMUSG00000024176	98495	69657
ENSMUSG00000024176	98499	81099
ENSMUSG00000024176	98500	81778
ENSMUSG00000024176	98501	95014
ENSMUSG00000024206	101088	11189
ENSMUSG00000024211	182799	59556
ENSMUSG00000024211	182801	49755
ENSMUSG00000024211	182806	41378
ENSMUSG00000024211	182820	55941
ENSMUSG00000024245	103717	4078
ENSMUSG00000024245	103720	6331
ENSMUSG00000024245	103751	63879
ENSMUSG00000024245	103753	67629
ENSMUSG00000024256	105078	18293
ENSMUSG00000024270	106929	25554
ENSMUSG00000024346	108407	84427
ENSMUSG00000024347	108301	47623
ENSMUSG00000024378	107865	51411
ENSMUSG00000024397	99477	63157
ENSMUSG00000024424	105867	75842
ENSMUSG00000024425	108593	49937
ENSMUSG00000024425	108600	37654
ENSMUSG00000024425	108601	34946
ENSMUSG00000024425	108602	34354
ENSMUSG00000024425	108603	33662
ENSMUSG00000024425	108607	23863
ENSMUSG00000024425	108611	7442
ENSMUSG00000024425	108612	5794
ENSMUSG00000024425	108613	5062
ENSMUSG00000024425	108614	3365
ENSMUSG00000024425	108617	2298
ENSMUSG00000024486	108432	6244
ENSMUSG00000024486	108435	5937
ENSMUSG00000024501	109403	34924
ENSMUSG00000024517	112135	19283
ENSMUSG00000024524	112265	39735
ENSMUSG00000024534	110324	81972
ENSMUSG00000024534	110328	10534
ENSMUSG00000024535	110373	21001
ENSMUSG00000024558	113277	85846
ENSMUSG00000024558	113278	85395
ENSMUSG00000024558	113279	81708
ENSMUSG00000024558	113293	60385
ENSMUSG00000024558	113294	57576
ENSMUSG00000024558	113299	27005
ENSMUSG00000024558	113303	2467
ENSMUSG00000024558	113310	52432
ENSMUSG00000024558	113313	79819
ENSMUSG00000024558	113314	80014
ENSMUSG00000024558	113315	81248
ENSMUSG00000024558	113322	99344
ENSMUSG00000024570	114212	7098
ENSMUSG00000024598	111013	72891
ENSMUSG00000024604	111227	79408
ENSMUSG00000024604	111228	76380
ENSMUSG00000024604	111232	17270
ENSMUSG00000024604	111238	56268
ENSMUSG00000024610	111308	17109
ENSMUSG00000024613	111302	59529
ENSMUSG00000024613	111306	31820
ENSMUSG00000024613	111307	31411
ENSMUSG00000024613	111311	24350
ENSMUSG00000024613	111315	22714
ENSMUSG00000024613	111316	9633
ENSMUSG00000024613	111317	7185
ENSMUSG00000024613	111318	6514
ENSMUSG00000024613	111320	3741
ENSMUSG00000024613	111336	43600
ENSMUSG00000024613	111348	80799
ENSMUSG00000024613	111350	82876
ENSMUSG00000024613	111351	83903
ENSMUSG00000024613	111354	85946
ENSMUSG00000024642	115860	84618
ENSMUSG00000024642	115867	36922
ENSMUSG00000024642	115868	35827
ENSMUSG00000024642	115872	31578
ENSMUSG00000024642	115878	23196
ENSMUSG00000024642	115886	8397
ENSMUSG00000024642	115887	7640
ENSMUSG00000024646	114775	18109
ENSMUSG00000024646	114776	18518
ENSMUSG00000024660	115536	20725
ENSMUSG00000024670	115708	11469
ENSMUSG00000024713	116211	95246
ENSMUSG00000024713	116220	56000
ENSMUSG00000024713	116228	8678
ENSMUSG00000024736	115695	99952
ENSMUSG00000024743	115657	45046
ENSMUSG00000024747	116433	14292
ENSMUSG00000024747	116434	7407
ENSMUSG00000024772	115328	3775
ENSMUSG00000024790	115325	63245
ENSMUSG00000024798	118068	49287
ENSMUSG00000024812	116949	65087
ENSMUSG00000024812	116950	64354
ENSMUSG00000024867	116996	91794
ENSMUSG00000024867	117019	28248
ENSMUSG00000024883	115254	8238
ENSMUSG00000024883	115255	8788
ENSMUSG00000024889	115213	21621
ENSMUSG00000024896	117779	7747
ENSMUSG00000024935	117431	38549
ENSMUSG00000024935	117449	68908
ENSMUSG00000024935	117450	69270
ENSMUSG00000024935	117451	72319
ENSMUSG00000024943	116761	26153
ENSMUSG00000024943	116766	53698
ENSMUSG00000024957	115388	64316
ENSMUSG00000024957	115392	2847
ENSMUSG00000024957	115397	95263
ENSMUSG00000024981	120192	40546
ENSMUSG00000024981	120197	30941
ENSMUSG00000024981	120198	30538
ENSMUSG00000024981	120201	20480
ENSMUSG00000024981	120202	15167
ENSMUSG00000024981	120203	7242
ENSMUSG00000024981	120204	6464
ENSMUSG00000024981	120208	48217
ENSMUSG00000024981	120215	87907
ENSMUSG00000024982	120197	95035
ENSMUSG00000024982	120198	94632
ENSMUSG00000024982	120201	84574
ENSMUSG00000024982	120202	79261
ENSMUSG00000024982	120203	71336
ENSMUSG00000024982	120204	70558
ENSMUSG00000025006	118501	90790
ENSMUSG00000025006	118507	77067
ENSMUSG00000025006	118524	41385
ENSMUSG00000025006	118527	35500
ENSMUSG00000025006	118529	23498
ENSMUSG00000025006	118530	22801
ENSMUSG00000025006	118535	8558
ENSMUSG00000025020	118660	80857
ENSMUSG00000025020	118661	79908
ENSMUSG00000025020	118662	77775
ENSMUSG00000025020	118676	49749
ENSMUSG00000025020	118679	46815
ENSMUSG00000025020	118684	31668
ENSMUSG00000025020	118685	30875
ENSMUSG00000025020	118686	30455
ENSMUSG00000025020	118689	8743
ENSMUSG00000025020	118692	3904
ENSMUSG00000025025	119941	43619
ENSMUSG00000025026	119889	68298
ENSMUSG00000025060	119426	30428
ENSMUSG00000025077	120313	98583
ENSMUSG00000025077	120314	97203
ENSMUSG00000025077	120315	96257
ENSMUSG00000025077	120321	50387
ENSMUSG00000025077	120329	37475
ENSMUSG00000025077	120335	27075
ENSMUSG00000025077	120338	14391
ENSMUSG00000025077	120340	15626
ENSMUSG00000025078	120315	96296
ENSMUSG00000025078	120329	37514
ENSMUSG00000025078	120335	27114
ENSMUSG00000025078	120340	15587
ENSMUSG00000025128	139711	10225
ENSMUSG00000025128	139712	9123
ENSMUSG00000025128	139713	3490
ENSMUSG00000025128	139715	2465
ENSMUSG00000025128	139716	3674
ENSMUSG00000025128	139717	7216
ENSMUSG00000025128	139723	69571
ENSMUSG00000025158	42938	91633
ENSMUSG00000025163	42952	42513
ENSMUSG00000025171	118717	35681
ENSMUSG00000025189	118894	40218
ENSMUSG00000025221	119117	6006
ENSMUSG00000025255	139077	8375
ENSMUSG00000025255	139081	8175
ENSMUSG00000025255	139082	8759
ENSMUSG00000025255	139083	10801
ENSMUSG00000025255	139084	55648
ENSMUSG00000025277	66185	5196
ENSMUSG00000025277	66191	17808
ENSMUSG00000025277	66199	36408
ENSMUSG00000025277	66202	51636
ENSMUSG00000025277	66207	99144
ENSMUSG00000025314	129396	75641
ENSMUSG00000025321	54248	90799
ENSMUSG00000025321	54251	31911
ENSMUSG00000025321	54254	27065
ENSMUSG00000025348	30552	5286
ENSMUSG00000025348	30553	2594
ENSMUSG00000025370	77694	9170
ENSMUSG00000025370	77699	34445
ENSMUSG00000025370	77700	39460
ENSMUSG00000025370	77701	45957
ENSMUSG00000025408	30469	2465
ENSMUSG00000025417	30457	5022
ENSMUSG00000025422	30455	41067
ENSMUSG00000025422	30456	85110
ENSMUSG00000025427	113849	31398
ENSMUSG00000025478	204013	53843
ENSMUSG00000025478	204014	54824
ENSMUSG00000025582	42775	31668
ENSMUSG00000025586	199099	15003
ENSMUSG00000025608	183368	60922
ENSMUSG00000025608	183373	3313
ENSMUSG00000025608	183378	32859
ENSMUSG00000025608	183383	76532
ENSMUSG00000025612	95467	14049
ENSMUSG00000025612	95474	53464
ENSMUSG00000025612	95475	53845
ENSMUSG00000025702	191632	59714
ENSMUSG00000025722	199063	6184
ENSMUSG00000025722	199064	4064
ENSMUSG00000025722	199065	3847
ENSMUSG00000025722	199066	3635
ENSMUSG00000025726	199077	42284
ENSMUSG00000025726	199079	13823
ENSMUSG00000025726	199082	64887
ENSMUSG00000025743	163867	9046
ENSMUSG00000025743	163873	73078
ENSMUSG00000025743	163875	84029
ENSMUSG00000025743	163876	84416
ENSMUSG00000025764	141944	28099
ENSMUSG00000025776	945	8148
ENSMUSG00000025787	228744	67957
ENSMUSG00000025789	198346	6818
ENSMUSG00000025795	29799	84261
ENSMUSG00000025795	29800	73021
ENSMUSG00000025795	29804	53038
ENSMUSG00000025795	29810	46351
ENSMUSG00000025795	29811	45120
ENSMUSG00000025795	29812	44081
ENSMUSG00000025795	29813	43418
ENSMUSG00000025795	29830	7939
ENSMUSG00000025795	29831	21947
ENSMUSG00000025810	216705	55159
ENSMUSG00000025810	216707	22650
ENSMUSG00000025810	216710	3028
ENSMUSG00000025810	216711	3948
ENSMUSG00000025813	199105	92247
ENSMUSG00000025813	199111	62803
ENSMUSG00000025813	199117	35364
ENSMUSG00000025813	199118	34070
ENSMUSG00000025813	199121	18140
ENSMUSG00000025813	199122	17524
ENSMUSG00000025813	199124	7956
ENSMUSG00000025813	199128	18759
ENSMUSG00000025867	59490	95690
ENSMUSG00000025867	59501	62036
ENSMUSG00000025867	59503	58048
ENSMUSG00000025867	59506	48783
ENSMUSG00000025867	59509	47669
ENSMUSG00000025867	59512	38970
ENSMUSG00000025867	59518	23163
ENSMUSG00000025867	59525	2842
ENSMUSG00000025867	59527	3578
ENSMUSG00000025867	59528	4243
ENSMUSG00000025867	59529	14351
ENSMUSG00000025867	59530	14813
ENSMUSG00000025867	59531	16267
ENSMUSG00000025867	59532	18765
ENSMUSG00000025875	59562	22343
ENSMUSG00000025875	59566	40328
ENSMUSG00000025875	59567	48329
ENSMUSG00000025875	59573	82902
ENSMUSG00000025875	59578	90061
ENSMUSG00000025876	59597	10105
ENSMUSG00000025880	113507	51991
ENSMUSG00000025888	216802	91096
ENSMUSG00000025909	268	4718
ENSMUSG00000025921	818	10241
ENSMUSG00000025925	796	28218
ENSMUSG00000025925	797	26611
ENSMUSG00000025933	1127	30063
ENSMUSG00000025946	5525	52297
ENSMUSG00000025946	5530	65403
ENSMUSG00000025946	5532	68780
ENSMUSG00000025946	5533	69067
ENSMUSG00000025969	5184	71518
ENSMUSG00000025986	3743	51238
ENSMUSG00000026031	4844	22696
ENSMUSG00000026031	4845	25338
ENSMUSG00000026037	4822	10267
ENSMUSG00000026037	4826	69154
ENSMUSG00000026077	3001	95386
ENSMUSG00000026077	3006	88067
ENSMUSG00000026077	3008	87787
ENSMUSG00000026077	3009	87117
ENSMUSG00000026077	3015	50007
ENSMUSG00000026077	3016	48641
ENSMUSG00000026077	3019	33182
ENSMUSG00000026077	3021	14143
ENSMUSG00000026077	3022	13492
ENSMUSG00000026077	3035	42555
ENSMUSG00000026090	2767	45612
ENSMUSG00000026090	2769	44586
ENSMUSG00000026112	2738	49183
ENSMUSG00000026141	1590	35314
ENSMUSG00000026141	1591	33708
ENSMUSG00000026141	1598	4184
ENSMUSG00000026141	1599	3095
ENSMUSG00000026141	1600	2567
ENSMUSG00000026141	1605	34608
ENSMUSG00000026155	1518	55731
ENSMUSG00000026155	1519	56192
ENSMUSG00000026163	7340	43421
ENSMUSG00000026167	6400	51754
ENSMUSG00000026207	6419	91918
ENSMUSG00000026207	6424	80882
ENSMUSG00000026209	6419	34611
ENSMUSG00000026211	6467	81248
ENSMUSG00000026211	6468	81677
ENSMUSG00000026235	6695	98601
ENSMUSG00000026235	6711	74351
ENSMUSG00000026235	6714	68610
ENSMUSG00000026235	6715	68232
ENSMUSG00000026235	6725	51612
ENSMUSG00000026235	6734	27543
ENSMUSG00000026235	6735	26705
ENSMUSG00000026235	6755	19291
ENSMUSG00000026235	6762	50937
ENSMUSG00000026249	6973	25422
ENSMUSG00000026259	7727	97809
ENSMUSG00000026259	7738	37092
ENSMUSG00000026259	7740	35433
ENSMUSG00000026259	7749	29618
ENSMUSG00000026259	7750	30195
ENSMUSG00000026259	7751	30824
ENSMUSG00000026259	7753	31951
ENSMUSG00000026259	7762	85523
ENSMUSG00000026260	8412	48966
ENSMUSG00000026278	8512	13611
ENSMUSG00000026278	8513	14112
ENSMUSG00000026301	8093	33204
ENSMUSG00000026301	8108	99004
ENSMUSG00000026311	8273	57285
ENSMUSG00000026312	9286	62927
ENSMUSG00000026313	8376	94808
ENSMUSG00000026315	9206	2704
ENSMUSG00000026315	9207	3497
ENSMUSG00000026321	9057	21406
ENSMUSG00000026335	8748	84973
ENSMUSG00000026339	9764	5105
ENSMUSG00000026360	11919	92637
ENSMUSG00000026360	11926	73050
ENSMUSG00000026360	11937	72056
ENSMUSG00000026417	10534	23973
ENSMUSG00000026421	11262	5918
ENSMUSG00000026425	10602	90040
ENSMUSG00000026429	11111	98569
ENSMUSG00000026430	10568	42267
ENSMUSG00000026430	10569	40212
ENSMUSG00000026430	10571	35546
ENSMUSG00000026430	10575	25275
ENSMUSG00000026430	10578	20206
ENSMUSG00000026437	10655	8978
ENSMUSG00000026437	10675	83741
ENSMUSG00000026443	10828	12896
ENSMUSG00000026447	10848	66069
ENSMUSG00000026463	10933	88442
ENSMUSG00000026463	10937	58968
ENSMUSG00000026463	10940	55879
ENSMUSG00000026463	10941	55562
ENSMUSG00000026463	10942	51952
ENSMUSG00000026463	10943	37645
ENSMUSG00000026463	10946	17262
ENSMUSG00000026463	10947	11809
ENSMUSG00000026463	10948	14952
ENSMUSG00000026463	10949	20821
ENSMUSG00000026463	10950	41152
ENSMUSG00000026463	10952	53537
ENSMUSG00000026463	10956	62098
ENSMUSG00000026463	10962	72686
ENSMUSG00000026463	10966	88867
ENSMUSG00000026475	12640	35843
ENSMUSG00000026475	12652	6121
ENSMUSG00000026479	12555	5343
ENSMUSG00000026479	12559	15104
ENSMUSG00000026479	12563	30864
ENSMUSG00000026479	12578	96585
ENSMUSG00000026482	12480	53337
ENSMUSG00000026496	15933	9210
ENSMUSG00000026514	15975	67092
ENSMUSG00000026514	15976	52947
ENSMUSG00000026514	15978	49823
ENSMUSG00000026514	15979	48631
ENSMUSG00000026514	15982	37226
ENSMUSG00000026514	15983	31795
ENSMUSG00000026514	15984	31143
ENSMUSG00000026514	15987	24656
ENSMUSG00000026514	15988	23915
ENSMUSG00000026514	15989	17392
ENSMUSG00000026514	15992	14335
ENSMUSG00000026514	15993	7712
ENSMUSG00000026514	15995	4313
ENSMUSG00000026514	15999	18755
ENSMUSG00000026514	16000	19134
ENSMUSG00000026514	16007	41385
ENSMUSG00000026514	16010	55572
ENSMUSG00000026514	16012	58232
ENSMUSG00000026514	16016	67167
ENSMUSG00000026527	15329	71336
ENSMUSG00000026547	15057	13908
ENSMUSG00000026556	15009	16097
ENSMUSG00000026556	15016	4030
ENSMUSG00000026556	15022	36316
ENSMUSG00000026556	15024	79239
ENSMUSG00000026589	13111	89886
ENSMUSG00000026589	13130	38549
ENSMUSG00000026589	13132	31628
ENSMUSG00000026589	13151	47445
ENSMUSG00000026589	13152	48557
ENSMUSG00000026589	13153	49016
ENSMUSG00000026589	13154	49359
ENSMUSG00000026589	13155	49862
ENSMUSG00000026594	13030	97853
ENSMUSG00000026594	13031	92288
ENSMUSG00000026594	13041	18387
ENSMUSG00000026594	13062	99676
ENSMUSG00000026610	16739	85475
ENSMUSG00000026637	17309	29543
ENSMUSG00000026637	17310	24065
ENSMUSG00000026639	17530	59483
ENSMUSG00000026639	17534	19763
ENSMUSG00000026639	17541	90974
ENSMUSG00000026640	17716	5957
ENSMUSG00000026640	17735	88707
ENSMUSG00000026645	120999	6155
ENSMUSG00000026663	14895	96618
ENSMUSG00000026663	14910	16884
ENSMUSG00000026663	14913	11697
ENSMUSG00000026670	14689	60027
ENSMUSG00000026670	14696	7618
ENSMUSG00000026670	14699	11757
ENSMUSG00000026670	14700	12508
ENSMUSG00000026676	121161	25119
ENSMUSG00000026676	121162	25583
ENSMUSG00000026676	121163	27482
ENSMUSG00000026676	121164	27991
ENSMUSG00000026676	121168	42172
ENSMUSG00000026676	121176	61406
ENSMUSG00000026730	122094	40573
ENSMUSG00000026730	122099	76558
ENSMUSG00000026739	122482	32629
ENSMUSG00000026748	122287	3005
ENSMUSG00000026749	124498	67788
ENSMUSG00000026768	122035	75351
ENSMUSG00000026768	122039	11370
ENSMUSG00000026768	122040	9138
ENSMUSG00000026796	123900	4291
ENSMUSG00000026827	126124	99449
ENSMUSG00000026827	126126	91934
ENSMUSG00000026827	126127	91061
ENSMUSG00000026827	126128	79681
ENSMUSG00000026827	126131	59385
ENSMUSG00000026834	126204	57472
ENSMUSG00000026834	126214	7014
ENSMUSG00000026834	126218	49831
ENSMUSG00000026837	123286	21228
ENSMUSG00000026837	123290	14759
ENSMUSG00000026837	123292	15334
ENSMUSG00000026837	123294	16092
ENSMUSG00000026879	124204	6542
ENSMUSG00000026883	124222	2640
ENSMUSG00000026883	124223	8960
ENSMUSG00000026883	124237	66311
ENSMUSG00000026883	124238	67499
ENSMUSG00000026888	126943	99581
ENSMUSG00000026893	126747	17623
ENSMUSG00000026896	126729	89641
ENSMUSG00000026896	126731	26079
ENSMUSG00000026896	126735	23508
ENSMUSG00000026896	126736	20832
ENSMUSG00000026896	126738	19678
ENSMUSG00000026896	126739	17679
ENSMUSG00000026896	126754	87526
ENSMUSG00000026932	123133	6767
ENSMUSG00000026970	126571	61890
ENSMUSG00000026970	126576	48211
ENSMUSG00000026970	126583	13230
ENSMUSG00000026970	126585	59629
ENSMUSG00000026970	126586	62125
ENSMUSG00000026970	126588	95422
ENSMUSG00000026970	126589	96103
ENSMUSG00000026986	122999	57339
ENSMUSG00000026988	126479	27906
ENSMUSG00000026994	127093	70614
ENSMUSG00000026994	127094	61913
ENSMUSG00000026994	127097	58548
ENSMUSG00000026994	127101	15410
ENSMUSG00000026994	127108	47055
ENSMUSG00000026994	127109	48374
ENSMUSG00000026994	127114	69654
ENSMUSG00000026994	127116	81169
ENSMUSG00000026999	128983	82409
ENSMUSG00000027004	128950	68152
ENSMUSG00000027004	128955	2666
ENSMUSG00000027004	128963	95519
ENSMUSG00000027009	128800	30901
ENSMUSG00000027009	128801	28984
ENSMUSG00000027011	128739	73099
ENSMUSG00000027011	128740	72506
ENSMUSG00000027011	128745	11867
ENSMUSG00000027011	128752	37952
ENSMUSG00000027011	128755	58412
ENSMUSG00000027011	128757	59851
ENSMUSG00000027011	128758	60151
ENSMUSG00000027011	128762	91789
ENSMUSG00000027011	128763	92329
ENSMUSG00000027011	128764	92938
ENSMUSG00000027011	128766	95626
ENSMUSG00000027022	127178	21241
ENSMUSG00000027022	127182	40860
ENSMUSG00000027022	127183	41321
ENSMUSG00000027082	129205	14277
ENSMUSG00000027082	129206	8914
ENSMUSG00000027082	129216	49102
ENSMUSG00000027082	129217	52113
ENSMUSG00000027082	129220	73228
ENSMUSG00000027082	129221	74606
ENSMUSG00000027082	129222	78449
ENSMUSG00000027082	129223	79564
ENSMUSG00000027082	129224	80460
ENSMUSG00000027087	129152	3739
ENSMUSG00000027087	129153	5255
ENSMUSG00000027111	127799	77472
ENSMUSG00000027132	131434	53324
ENSMUSG00000027132	131436	57524
ENSMUSG00000027134	131406	7967
ENSMUSG00000027134	131415	55548
ENSMUSG00000027187	130720	84395
ENSMUSG00000027187	130725	32252
ENSMUSG00000027187	130726	26023
ENSMUSG00000027188	130563	52052
ENSMUSG00000027188	130573	29312
ENSMUSG00000027188	130575	31585
ENSMUSG00000027188	130581	50657
ENSMUSG00000027188	130592	82550
ENSMUSG00000027199	132464	5535
ENSMUSG00000027199	132465	11098
ENSMUSG00000027199	132470	68605
ENSMUSG00000027200	132579	78358
ENSMUSG00000027204	132738	37624
ENSMUSG00000027210	131789	86035
ENSMUSG00000027210	131792	62799
ENSMUSG00000027210	131796	46471
ENSMUSG00000027210	131798	44633
ENSMUSG00000027210	131800	32958
ENSMUSG00000027210	131801	29607
ENSMUSG00000027210	131802	20291
ENSMUSG00000027210	131804	13372
ENSMUSG00000027210	131805	9785
ENSMUSG00000027210	131806	4717
ENSMUSG00000027210	131807	5499
ENSMUSG00000027210	131808	7184
ENSMUSG00000027210	131809	7967
ENSMUSG00000027223	129624	15216
ENSMUSG00000027223	129630	37288
ENSMUSG00000027223	129632	44951
ENSMUSG00000027238	132406	21904
ENSMUSG00000027239	129566	28689
ENSMUSG00000027239	129584	65904
ENSMUSG00000027270	133897	83009
ENSMUSG00000027270	133898	81064
ENSMUSG00000027270	133902	73387
ENSMUSG00000027270	133908	51419
ENSMUSG00000027270	133909	51058
ENSMUSG00000027270	133914	2280
ENSMUSG00000027270	133915	9973
ENSMUSG00000027270	133929	52059
ENSMUSG00000027270	133931	56645
ENSMUSG00000027270	133936	60557
ENSMUSG00000027270	133937	61519
ENSMUSG00000027282	129461	23215
ENSMUSG00000027296	132202	13857
ENSMUSG00000027297	132202	4237
ENSMUSG00000027297	132215	93633
ENSMUSG00000027298	132212	44648
ENSMUSG00000027298	132215	56331
ENSMUSG00000027318	133263	3347
ENSMUSG00000027318	133265	2683
ENSMUSG00000027327	133269	55812
ENSMUSG00000027332	132143	25989
ENSMUSG00000027335	133312	20681
ENSMUSG00000027335	133319	8144
ENSMUSG00000027335	133322	4952
ENSMUSG00000027335	133324	58867
ENSMUSG00000027335	133332	88630
ENSMUSG00000027340	133439	4166
ENSMUSG00000027340	133449	76187
ENSMUSG00000027347	131959	34960
ENSMUSG00000027347	131971	14269
ENSMUSG00000027358	133578	3028
ENSMUSG00000027381	132923	87253
ENSMUSG00000027397	133029	58653
ENSMUSG00000027397	133044	64492
ENSMUSG00000027401	133153	24738
ENSMUSG00000027401	133156	19769
ENSMUSG00000027401	133159	6000
ENSMUSG00000027401	133166	28017
ENSMUSG00000027401	133169	41412
ENSMUSG00000027423	134955	17066
ENSMUSG00000027423	134956	17584
ENSMUSG00000027423	134967	48584
ENSMUSG00000027423	134968	48967
ENSMUSG00000027424	134955	17309
ENSMUSG00000027424	134957	21645
ENSMUSG00000027424	134968	49210
ENSMUSG00000027506	139221	23353
ENSMUSG00000027506	139228	5536
ENSMUSG00000027525	138637	34618
ENSMUSG00000027534	139436	32164
ENSMUSG00000027544	137879	76731
ENSMUSG00000027544	137880	76238
ENSMUSG00000027544	137881	75647
ENSMUSG00000027544	137886	32612
ENSMUSG00000027560	138205	85565
ENSMUSG00000027560	138206	83181
ENSMUSG00000027560	138209	51067
ENSMUSG00000027560	138220	3973
ENSMUSG00000027560	138227	29185
ENSMUSG00000027560	138241	84776
ENSMUSG00000027560	138242	94608
ENSMUSG00000027568	138958	30394
ENSMUSG00000027568	138960	52671
ENSMUSG00000027568	138962	61875
ENSMUSG00000027577	139000	12143
ENSMUSG00000027577	139002	4657
ENSMUSG00000027577	139005	7541
ENSMUSG00000027577	139009	22648
ENSMUSG00000027577	139016	60651
ENSMUSG00000027577	139025	86142
ENSMUSG00000027583	139043	39178
ENSMUSG00000027636	136257	20347
ENSMUSG00000027646	136328	18130
ENSMUSG00000027646	136331	25094
ENSMUSG00000027649	136378	39041
ENSMUSG00000027674	141098	44411
ENSMUSG00000027716	141501	30818
ENSMUSG00000027716	141503	23353
ENSMUSG00000027716	141504	22854
ENSMUSG00000027716	141519	53197
ENSMUSG00000027716	141524	94647
ENSMUSG00000027776	144188	81086
ENSMUSG00000027776	144195	70628
ENSMUSG00000027776	144216	4389
ENSMUSG00000027784	144294	45404
ENSMUSG00000027827	143799	2370
ENSMUSG00000027827	143803	8029
ENSMUSG00000027827	143809	33647
ENSMUSG00000027827	143824	96513
ENSMUSG00000027849	147163	78835
ENSMUSG00000027849	147164	78645
ENSMUSG00000027849	147166	70628
ENSMUSG00000027849	147167	70363
ENSMUSG00000027849	147169	57335
ENSMUSG00000027849	147171	50594
ENSMUSG00000027849	147172	49918
ENSMUSG00000027849	147175	42973
ENSMUSG00000027849	147180	14707
ENSMUSG00000027849	147181	18760
ENSMUSG00000027849	147186	40501
ENSMUSG00000027849	147187	44890
ENSMUSG00000027849	147190	64342
ENSMUSG00000027858	147116	56831
ENSMUSG00000027858	147117	42538
ENSMUSG00000027858	147120	30172
ENSMUSG00000027858	147125	18108
ENSMUSG00000027858	147127	29393
ENSMUSG00000027864	146850	47948
ENSMUSG00000027864	146853	29324
ENSMUSG00000027864	146856	14342
ENSMUSG00000027864	146858	12404
ENSMUSG00000027864	146859	7900
ENSMUSG00000027864	146860	6348
ENSMUSG00000027864	146861	5622
ENSMUSG00000027864	146863	4203
ENSMUSG00000027864	146865	6316
ENSMUSG00000027864	146868	23770
ENSMUSG00000027864	146869	31739
ENSMUSG00000027864	146877	53324
ENSMUSG00000027864	146879	60351
ENSMUSG00000027864	146880	61100
ENSMUSG00000027864	146881	63948
ENSMUSG00000027864	146882	83910
ENSMUSG00000027864	146883	84775
ENSMUSG00000027878	146619	50314
ENSMUSG00000027883	147743	27941
ENSMUSG00000027887	147679	6695
ENSMUSG00000027887	147680	7402
ENSMUSG00000027889	147668	15171
ENSMUSG00000027947	146149	40838
ENSMUSG00000027954	146093	14686
ENSMUSG00000027956	144954	68576
ENSMUSG00000027956	144958	34329
ENSMUSG00000027956	144960	32763
ENSMUSG00000027956	144961	31170
ENSMUSG00000027956	144965	4242
ENSMUSG00000027956	144974	24812
ENSMUSG00000027963	148106	18443
ENSMUSG00000027966	147982	35105
ENSMUSG00000027977	148913	86787
ENSMUSG00000027977	148915	61126
ENSMUSG00000027977	148918	53344
ENSMUSG00000027977	148921	34100
ENSMUSG00000027977	148925	29291
ENSMUSG00000027977	148930	6061
ENSMUSG00000027977	148946	75993
ENSMUSG00000027978	148875	89269
ENSMUSG00000027978	148880	27289
ENSMUSG00000027978	148881	21365
ENSMUSG00000027978	148889	11132
ENSMUSG00000027978	148891	20913
ENSMUSG00000027978	148896	52452
ENSMUSG00000028005	145276	22606
ENSMUSG00000028005	145280	13136
ENSMUSG00000028005	145287	21727
ENSMUSG00000028005	145288	24664
ENSMUSG00000028005	145290	39138
ENSMUSG00000028005	145291	39607
ENSMUSG00000028005	145298	51611
ENSMUSG00000028005	145302	62603
ENSMUSG00000028007	148326	71130
ENSMUSG00000028007	148332	45760
ENSMUSG00000028019	145188	16351
ENSMUSG00000028033	1241	4623
ENSMUSG00000028047	146090	26447
ENSMUSG00000028047	146092	78574
ENSMUSG00000028063	146044	74161
ENSMUSG00000028063	146048	19398
ENSMUSG00000028064	146043	38730
ENSMUSG00000028078	145884	91133
ENSMUSG00000028078	145891	70563
ENSMUSG00000028078	145892	69717
ENSMUSG00000028078	145894	62304
ENSMUSG00000028078	145900	40144
ENSMUSG00000028078	145903	37323
ENSMUSG00000028078	145909	29464
ENSMUSG00000028078	145910	23517
ENSMUSG00000028078	145913	13739
ENSMUSG00000028082	145837	76563
ENSMUSG00000028089	146523	37660
ENSMUSG00000028121	148736	39408
ENSMUSG00000028132	148613	23695
ENSMUSG00000028132	148614	23403
ENSMUSG00000028164	149956	9075
ENSMUSG00000028173	152659	4586
ENSMUSG00000028186	151321	38169
ENSMUSG00000028186	151338	54633
ENSMUSG00000028191	151260	23717
ENSMUSG00000028191	151263	29198
ENSMUSG00000028195	151225	7281
ENSMUSG00000028195	151228	13581
ENSMUSG00000028207	153219	54654
ENSMUSG00000028222	153768	39448
ENSMUSG00000028222	153769	7898
ENSMUSG00000028266	151045	19643
ENSMUSG00000028266	151047	18149
ENSMUSG00000028266	151051	14546
ENSMUSG00000028278	154865	79083
ENSMUSG00000028328	155806	20141
ENSMUSG00000028339	156118	83830
ENSMUSG00000028339	156121	71686
ENSMUSG00000028339	156122	71015
ENSMUSG00000028339	156137	64422
ENSMUSG00000028339	156141	83093
ENSMUSG00000028341	156238	5128
ENSMUSG00000028341	156239	2939
ENSMUSG00000028347	156311	5403
ENSMUSG00000028347	156314	3858
ENSMUSG00000028347	156315	4850
ENSMUSG00000028347	156316	7335
ENSMUSG00000028347	156319	13039
ENSMUSG00000028347	156322	17687
ENSMUSG00000028347	156326	21070
ENSMUSG00000028347	156329	24330
ENSMUSG00000028347	156331	26813
ENSMUSG00000028347	156333	30734
ENSMUSG00000028347	156334	31495
ENSMUSG00000028358	157488	74773
ENSMUSG00000028373	157806	68954
ENSMUSG00000028382	157367	89755
ENSMUSG00000028382	157368	86693
ENSMUSG00000028385	157398	20886
ENSMUSG00000028385	157399	22615
ENSMUSG00000028385	157401	23657
ENSMUSG00000028402	158876	62542
ENSMUSG00000028413	155398	76275
ENSMUSG00000028413	155408	14870
ENSMUSG00000028413	155414	31085
ENSMUSG00000028413	155415	32258
ENSMUSG00000028413	155417	36227
ENSMUSG00000028420	156741	7176
ENSMUSG00000028430	155436	33912
ENSMUSG00000028430	155446	41500
ENSMUSG00000028445	155484	52775
ENSMUSG00000028445	155488	21261
ENSMUSG00000028445	155493	13201
ENSMUSG00000028445	155502	44139
ENSMUSG00000028456	155558	6401
ENSMUSG00000028465	155587	32327
ENSMUSG00000028519	161140	11834
ENSMUSG00000028519	161145	30487
ENSMUSG00000028525	160947	84322
ENSMUSG00000028532	160768	69801
ENSMUSG00000028541	162340	4274
ENSMUSG00000028550	160657	58514
ENSMUSG00000028550	160675	19142
ENSMUSG00000028550	160676	19755
ENSMUSG00000028556	160654	8763
ENSMUSG00000028559	161854	74995
ENSMUSG00000028559	161856	63615
ENSMUSG00000028559	161857	36779
ENSMUSG00000028559	161859	28434
ENSMUSG00000028565	160483	2538
ENSMUSG00000028565	160485	12286
ENSMUSG00000028565	160487	23501
ENSMUSG00000028565	160488	32812
ENSMUSG00000028565	160493	51057
ENSMUSG00000028565	160496	59600
ENSMUSG00000028565	160498	67236
ENSMUSG00000028565	160504	97001
ENSMUSG00000028565	160505	99527
ENSMUSG00000028600	161779	93301
ENSMUSG00000028600	161784	37193
ENSMUSG00000028600	161785	36147
ENSMUSG00000028600	161789	11613
ENSMUSG00000028617	161690	90377
ENSMUSG00000028617	161691	89837
ENSMUSG00000028630	29452	45488
ENSMUSG00000028630	29456	15960
ENSMUSG00000028630	29458	14950
ENSMUSG00000028630	29459	5861
ENSMUSG00000028630	29460	4429
ENSMUSG00000028630	29466	30602
ENSMUSG00000028641	162458	91296
ENSMUSG00000028645	162448	13872
ENSMUSG00000028661	164708	40402
ENSMUSG00000028675	164560	23639
ENSMUSG00000028753	164967	88117
ENSMUSG00000028753	164968	86844
ENSMUSG00000028753	164980	34489
ENSMUSG00000028753	164982	3173
ENSMUSG00000028753	164985	24239
ENSMUSG00000028753	164987	40673
ENSMUSG00000028753	164988	42600
ENSMUSG00000028753	164989	44394
ENSMUSG00000028753	164994	56013
ENSMUSG00000028753	164996	57880
ENSMUSG00000028753	165001	67186
ENSMUSG00000028753	165006	75630
ENSMUSG00000028753	165007	76059
ENSMUSG00000028757	164897	3128
ENSMUSG00000028758	164893	21945
ENSMUSG00000028778	163792	99720
ENSMUSG00000028778	163800	28766
ENSMUSG00000028778	163804	12354
ENSMUSG00000028785	163680	5642
ENSMUSG00000028793	163671	24655
ENSMUSG00000028799	163636	20882
ENSMUSG00000028803	164514	14294
ENSMUSG00000028803	164515	6183
ENSMUSG00000028803	164517	10750
ENSMUSG00000028803	164518	12748
ENSMUSG00000028803	164519	13275
ENSMUSG00000028803	164531	72166
ENSMUSG00000028803	164532	72763
ENSMUSG00000028807	163709	26799
ENSMUSG00000028832	164334	36806
ENSMUSG00000028838	164313	83233
ENSMUSG00000028854	164220	21892
ENSMUSG00000028864	167893	86211
ENSMUSG00000028864	167894	83577
ENSMUSG00000028864	167897	3856
ENSMUSG00000028864	167900	87693
ENSMUSG00000028868	164175	26796
ENSMUSG00000028871	162999	13194
ENSMUSG00000028876	162992	7936
ENSMUSG00000028886	164086	20944
ENSMUSG00000028886	164087	18164
ENSMUSG00000028886	164089	17172
ENSMUSG00000028909	164007	57136
ENSMUSG00000028909	164008	54133
ENSMUSG00000028909	164009	49297
ENSMUSG00000028909	164013	11230
ENSMUSG00000028909	164014	8550
ENSMUSG00000028909	164015	3867
ENSMUSG00000028911	164019	38279
ENSMUSG00000028943	166493	89409
ENSMUSG00000028943	166502	11386
ENSMUSG00000028943	166504	10274
ENSMUSG00000028943	166519	69472
ENSMUSG00000028943	166521	74497
ENSMUSG00000028943	166522	75179
ENSMUSG00000028943	166527	91329
ENSMUSG00000028943	166528	92602
ENSMUSG00000028944	168826	74579
ENSMUSG00000028944	168827	74391
ENSMUSG00000028944	168829	69235
ENSMUSG00000028944	168838	44070
ENSMUSG00000028944	168839	42121
ENSMUSG00000028944	168845	19050
ENSMUSG00000028944	168852	12149
ENSMUSG00000028944	168853	11121
ENSMUSG00000028944	168856	3530
ENSMUSG00000028953	168765	52561
ENSMUSG00000028954	168762	79224
ENSMUSG00000028954	168766	55080
ENSMUSG00000028954	168768	46306
ENSMUSG00000028954	168774	94752
ENSMUSG00000028965	166304	22948
ENSMUSG00000028965	166306	23602
ENSMUSG00000028965	166307	25714
ENSMUSG00000028965	166308	42272
ENSMUSG00000028974	165979	58666
ENSMUSG00000028980	166130	71477
ENSMUSG00000028980	166136	31994
ENSMUSG00000028980	166138	31087
ENSMUSG00000028980	166140	19609
ENSMUSG00000028980	166141	19047
ENSMUSG00000028980	166142	18044
ENSMUSG00000028980	166144	2736
ENSMUSG00000028980	166149	25515
ENSMUSG00000028995	168692	16006
ENSMUSG00000028995	168693	17286
ENSMUSG00000029016	165833	76671
ENSMUSG00000029016	165834	75918
ENSMUSG00000029055	166875	75408
ENSMUSG00000029055	166876	42148
ENSMUSG00000029055	166877	41530
ENSMUSG00000029055	166879	39843
ENSMUSG00000029055	166880	34089
ENSMUSG00000029055	166881	32182
ENSMUSG00000029055	166886	22323
ENSMUSG00000029055	166887	21692
ENSMUSG00000029059	166867	12109
ENSMUSG00000029059	166868	11822
ENSMUSG00000029059	166873	58141
ENSMUSG00000029084	170586	13856
ENSMUSG00000029093	169865	67287
ENSMUSG00000029093	169868	49660
ENSMUSG00000029093	169873	29089
ENSMUSG00000029093	169881	3093
ENSMUSG00000029093	169892	36831
ENSMUSG00000029094	169759	10695
ENSMUSG00000029094	169760	4206
ENSMUSG00000029094	169769	14081
ENSMUSG00000029094	169771	15660
ENSMUSG00000029094	169772	29144
ENSMUSG00000029094	169781	38149
ENSMUSG00000029094	169785	41739
ENSMUSG00000029094	169788	49488
ENSMUSG00000029094	169793	60574
ENSMUSG00000029094	169794	60999
ENSMUSG00000029094	169796	64319
ENSMUSG00000029094	169803	79133
ENSMUSG00000029094	169805	80385
ENSMUSG00000029094	169806	80746
ENSMUSG00000029101	169637	6289
ENSMUSG00000029101	169646	62003
ENSMUSG00000029125	170098	24647
ENSMUSG00000029125	170100	25970
ENSMUSG00000029125	170109	77968
ENSMUSG00000029134	169416	8679
ENSMUSG00000029136	169348	87967
ENSMUSG00000029151	169325	28354
ENSMUSG00000029151	169326	27643
ENSMUSG00000029151	169328	25170
ENSMUSG00000029151	169330	13056
ENSMUSG00000029151	169332	15202
ENSMUSG00000029153	173088	19008
ENSMUSG00000029153	173089	21448
ENSMUSG00000029153	173092	28140
ENSMUSG00000029154	173082	61791
ENSMUSG00000029154	173097	22135
ENSMUSG00000029154	173098	20207
ENSMUSG00000029154	173099	4355
ENSMUSG00000029154	173100	3985
ENSMUSG00000029154	173101	3886
ENSMUSG00000029154	173102	5631
ENSMUSG00000029154	173105	20312
ENSMUSG00000029154	173106	20893
ENSMUSG00000029154	173108	91676
ENSMUSG00000029167	171149	77199
ENSMUSG00000029167	171152	62620
ENSMUSG00000029167	171157	31071
ENSMUSG00000029167	171166	31909
ENSMUSG00000029167	171167	32313
ENSMUSG00000029167	171177	71800
ENSMUSG00000029168	169275	93758
ENSMUSG00000029168	169284	34551
ENSMUSG00000029168	169289	10267
ENSMUSG00000029168	169291	27004
ENSMUSG00000029168	169295	51359
ENSMUSG00000029168	169296	52543
ENSMUSG00000029168	169299	56391
ENSMUSG00000029168	169300	57504
ENSMUSG00000029168	169301	58842
ENSMUSG00000029168	169303	69327
ENSMUSG00000029171	172138	69974
ENSMUSG00000029171	172141	62602
ENSMUSG00000029171	172145	31847
ENSMUSG00000029171	172146	31331
ENSMUSG00000029171	172147	30878
ENSMUSG00000029171	172155	17932
ENSMUSG00000029174	172158	9935
ENSMUSG00000029174	172159	14338
ENSMUSG00000029174	172162	29196
ENSMUSG00000029174	172168	68972
ENSMUSG00000029189	171448	66738
ENSMUSG00000029189	171451	64673
ENSMUSG00000029189	171457	52135
ENSMUSG00000029189	171470	26641
ENSMUSG00000029189	171476	16589
ENSMUSG00000029189	171477	12313
ENSMUSG00000029189	171478	9538
ENSMUSG00000029189	171480	6129
ENSMUSG00000029189	171481	3965
ENSMUSG00000029189	171482	4265
ENSMUSG00000029189	171493	30070
ENSMUSG00000029192	169914	27095
ENSMUSG00000029207	172455	8315
ENSMUSG00000029209	172764	53468
ENSMUSG00000029217	173009	76529
ENSMUSG00000029217	173011	72114
ENSMUSG00000029217	173016	59429
ENSMUSG00000029217	173022	8050
ENSMUSG00000029313	175551	80468
ENSMUSG00000029313	175553	82779
ENSMUSG00000029313	175554	86426
ENSMUSG00000029330	175267	60142
ENSMUSG00000029330	175268	60765
ENSMUSG00000029334	174959	85991
ENSMUSG00000029334	174960	74672
ENSMUSG00000029334	174965	26850
ENSMUSG00000029334	174968	5689
ENSMUSG00000029334	174969	4677
ENSMUSG00000029335	174940	77380
ENSMUSG00000029335	174941	75500
ENSMUSG00000029335	174945	47373
ENSMUSG00000029335	174950	3564
ENSMUSG00000029335	174952	8672
ENSMUSG00000029337	174899	7975
ENSMUSG00000029338	174860	96216
ENSMUSG00000029338	174861	94937
ENSMUSG00000029338	174865	74204
ENSMUSG00000029338	174867	51651
ENSMUSG00000029338	174868	50223
ENSMUSG00000029338	174871	3188
ENSMUSG00000029338	174872	2596
ENSMUSG00000029352	176417	25254
ENSMUSG00000029352	176419	26639
ENSMUSG00000029359	177080	33780
ENSMUSG00000029359	177091	3511
ENSMUSG00000029359	177122	88018
ENSMUSG00000029359	177123	88674
ENSMUSG00000029361	177055	68935
ENSMUSG00000029361	177064	8062
ENSMUSG00000029363	177000	77356
ENSMUSG00000029381	174579	99114
ENSMUSG00000029385	174666	12493
ENSMUSG00000029392	177890	33098
ENSMUSG00000029392	177892	30871
ENSMUSG00000029392	177893	21044
ENSMUSG00000029392	177894	12784
ENSMUSG00000029392	177895	6203
ENSMUSG00000029392	177896	5032
ENSMUSG00000029392	177900	5587
ENSMUSG00000029394	177878	68470
ENSMUSG00000029394	177882	31610
ENSMUSG00000029401	177896	47993
ENSMUSG00000029406	177845	75984
ENSMUSG00000029406	177860	30493
ENSMUSG00000029406	177872	16735
ENSMUSG00000029406	177877	38040
ENSMUSG00000029406	177878	44852
ENSMUSG00000029408	177821	45987
ENSMUSG00000029408	177823	11463
ENSMUSG00000029408	177826	10029
ENSMUSG00000029428	178585	38075
ENSMUSG00000029428	178597	56902
ENSMUSG00000029428	178598	57828
ENSMUSG00000029428	178605	85004
ENSMUSG00000029436	178712	59180
ENSMUSG00000029436	178733	57215
ENSMUSG00000029439	178695	44598
ENSMUSG00000029455	177547	7278
ENSMUSG00000029468	177701	26073
ENSMUSG00000029468	177711	3277
ENSMUSG00000029534	182050	17446
ENSMUSG00000029534	182067	77543
ENSMUSG00000029563	181860	25372
ENSMUSG00000029563	181863	49901
ENSMUSG00000029563	181868	94852
ENSMUSG00000029576	180030	38706
ENSMUSG00000029602	177408	11433
ENSMUSG00000029602	177410	7644
ENSMUSG00000029602	177412	20803
ENSMUSG00000029608	177442	13452
ENSMUSG00000029608	177446	4986
ENSMUSG00000029618	180153	31644
ENSMUSG00000029618	180156	10089
ENSMUSG00000029618	180161	21614
ENSMUSG00000029618	180163	24228
ENSMUSG00000029618	180164	37670
ENSMUSG00000029618	180166	55155
ENSMUSG00000029618	180167	56741
ENSMUSG00000029618	180173	82723
ENSMUSG00000029636	180319	12550
ENSMUSG00000029636	180321	6766
ENSMUSG00000029636	180323	9631
ENSMUSG00000029636	180326	23482
ENSMUSG00000029636	180327	24315
ENSMUSG00000029636	180328	25646
ENSMUSG00000029636	180331	27967
ENSMUSG00000029636	180333	30656
ENSMUSG00000029636	180334	31528
ENSMUSG00000029636	180336	32285
ENSMUSG00000029636	180337	33237
ENSMUSG00000029636	180338	39021
ENSMUSG00000029636	180342	42277
ENSMUSG00000029640	180394	17765
ENSMUSG00000029640	180395	12583
ENSMUSG00000029640	180400	15137
ENSMUSG00000029640	180401	15646
ENSMUSG00000029640	180402	22470
ENSMUSG00000029640	180403	23035
ENSMUSG00000029640	180404	26831
ENSMUSG00000029640	180405	27988
ENSMUSG00000029640	180406	43003
ENSMUSG00000029651	180521	23768
ENSMUSG00000029659	180738	76967
ENSMUSG00000029659	180740	76042
ENSMUSG00000029659	180741	73924
ENSMUSG00000029659	180755	71874
ENSMUSG00000029659	180763	96483
ENSMUSG00000029669	182371	94023
ENSMUSG00000029674	179246	36357
ENSMUSG00000029674	179254	55668
ENSMUSG00000029705	179435	91475
ENSMUSG00000029705	179436	91037
ENSMUSG00000029705	179437	90417
ENSMUSG00000029705	179438	86696
ENSMUSG00000029705	179439	80625
ENSMUSG00000029705	179440	80311
ENSMUSG00000029705	179442	75019
ENSMUSG00000029705	179443	73601
ENSMUSG00000029705	179446	66923
ENSMUSG00000029705	179447	61596
ENSMUSG00000029705	179449	60178
ENSMUSG00000029705	179450	55793
ENSMUSG00000029705	179452	16685
ENSMUSG00000029705	179453	15785
ENSMUSG00000029705	179454	11142
ENSMUSG00000029705	179456	6548
ENSMUSG00000029723	179535	76372
ENSMUSG00000029761	183841	60546
ENSMUSG00000029765	183528	83793
ENSMUSG00000029769	183063	3688
ENSMUSG00000029769	183064	10355
ENSMUSG00000029778	185854	60055
ENSMUSG00000029778	185868	2858
ENSMUSG00000029778	185869	3818
ENSMUSG00000029778	185870	4529
ENSMUSG00000029778	185871	5308
ENSMUSG00000029778	185874	16640
ENSMUSG00000029778	185875	22046
ENSMUSG00000029778	185876	24428
ENSMUSG00000029778	185877	25437
ENSMUSG00000029778	185879	30940
ENSMUSG00000029778	185880	31645
ENSMUSG00000029778	185881	31966
ENSMUSG00000029778	185882	32272
ENSMUSG00000029778	185884	38063
ENSMUSG00000029778	185886	39668
ENSMUSG00000029781	186043	79258
ENSMUSG00000029798	186062	49733
ENSMUSG00000029798	186065	60743
ENSMUSG00000029822	185216	99386
ENSMUSG00000029822	185221	92703
ENSMUSG00000029822	185222	89916
ENSMUSG00000029822	185223	89555
ENSMUSG00000029822	185231	77755
ENSMUSG00000029822	185240	51070
ENSMUSG00000029822	185241	50127
ENSMUSG00000029822	185261	5564
ENSMUSG00000029822	185263	3748
ENSMUSG00000029822	185264	2835
ENSMUSG00000029838	184002	68364
ENSMUSG00000029838	184003	57148
ENSMUSG00000029838	184004	54855
ENSMUSG00000029838	184006	34131
ENSMUSG00000029838	184008	32348
ENSMUSG00000029838	184009	30433
ENSMUSG00000029838	184010	29356
ENSMUSG00000029838	184012	26208
ENSMUSG00000029838	184013	24795
ENSMUSG00000029838	184014	19428
ENSMUSG00000029838	184015	16052
ENSMUSG00000029838	184016	11534
ENSMUSG00000029838	184017	8578
ENSMUSG00000029838	184018	7041
ENSMUSG00000029838	184019	6322
ENSMUSG00000029838	184020	5140
ENSMUSG00000029838	184021	2888
ENSMUSG00000029838	184029	32951
ENSMUSG00000029838	184043	81857
ENSMUSG00000029838	184044	86071
ENSMUSG00000029860	184665	46765
ENSMUSG00000029860	184666	45948
ENSMUSG00000029860	184667	45662
ENSMUSG00000029860	184669	9303
ENSMUSG00000029860	184670	6415
ENSMUSG00000029860	184672	5735
ENSMUSG00000029860	184676	46810
ENSMUSG00000029861	184657	93000
ENSMUSG00000029861	184659	87068
ENSMUSG00000029861	184660	86772
ENSMUSG00000029861	184666	20961
ENSMUSG00000029861	184667	20675
ENSMUSG00000029861	184670	18572
ENSMUSG00000029861	184676	71797
ENSMUSG00000029868	184622	75386
ENSMUSG00000029869	184620	50436
ENSMUSG00000029869	184622	44463
ENSMUSG00000029869	184627	3418
ENSMUSG00000029869	184632	43992
ENSMUSG00000029878	49403	80173
ENSMUSG00000029878	49418	5759
ENSMUSG00000029913	186495	51873
ENSMUSG00000030029	188994	53532
ENSMUSG00000030029	189000	34736
ENSMUSG00000030029	189003	6894
ENSMUSG00000030029	189004	3152
ENSMUSG00000030031	189041	52099
ENSMUSG00000030031	189045	7306
ENSMUSG00000030031	189046	5354
ENSMUSG00000030031	189047	4625
ENSMUSG00000030031	189062	81498
ENSMUSG00000030047	187999	86658
ENSMUSG00000030047	188003	54117
ENSMUSG00000030047	188005	49612
ENSMUSG00000030047	188007	49092
ENSMUSG00000030047	188011	21825
ENSMUSG00000030047	188018	10306
ENSMUSG00000030047	188019	9259
ENSMUSG00000030047	188020	8055
ENSMUSG00000030047	188021	5036
ENSMUSG00000030047	188024	4406
ENSMUSG00000030047	188025	3285
ENSMUSG00000030047	188026	5328
ENSMUSG00000030048	187992	19591
ENSMUSG00000030048	187994	3941
ENSMUSG00000030064	189301	81127
ENSMUSG00000030067	189580	11119
ENSMUSG00000030067	189587	44399
ENSMUSG00000030074	189748	13264
ENSMUSG00000030075	189998	94244
ENSMUSG00000030075	190014	9829
ENSMUSG00000030077	190089	79724
ENSMUSG00000030077	190099	3377
ENSMUSG00000030077	190110	46780
ENSMUSG00000030077	190111	47541
ENSMUSG00000030077	190112	48472
ENSMUSG00000030077	190117	81838
ENSMUSG00000030086	188303	12340
ENSMUSG00000030091	188464	75217
ENSMUSG00000030091	188466	69406
ENSMUSG00000030091	188484	71236
ENSMUSG00000030098	188555	66926
ENSMUSG00000030098	188556	59440
ENSMUSG00000030098	188557	50518
ENSMUSG00000030098	188558	41941
ENSMUSG00000030098	188559	35636
ENSMUSG00000030098	188560	28591
ENSMUSG00000030098	188561	24778
ENSMUSG00000030098	188563	22804
ENSMUSG00000030098	188564	22131
ENSMUSG00000030103	190639	70274
ENSMUSG00000030103	190640	68042
ENSMUSG00000030103	190642	58874
ENSMUSG00000030103	190648	41255
ENSMUSG00000030103	190650	21358
ENSMUSG00000030103	190652	6281
ENSMUSG00000030103	190653	6919
ENSMUSG00000030103	190654	7343
ENSMUSG00000030103	190671	83235
ENSMUSG00000030103	190672	92053
ENSMUSG00000030104	190695	79499
ENSMUSG00000030104	190696	80126
ENSMUSG00000030123	191585	11931
ENSMUSG00000030123	191586	11015
ENSMUSG00000030123	191587	8957
ENSMUSG00000030123	191588	7601
ENSMUSG00000030123	191589	6162
ENSMUSG00000030123	191590	4980
ENSMUSG00000030123	191591	3808
ENSMUSG00000030123	191593	2703
ENSMUSG00000030137	192189	4778
ENSMUSG00000030137	192190	5155
ENSMUSG00000030137	192191	5804
ENSMUSG00000030137	192192	6763
ENSMUSG00000030199	192884	14104
ENSMUSG00000030206	193056	40892
ENSMUSG00000030206	193063	78755
ENSMUSG00000030218	193444	13842
ENSMUSG00000030218	193445	22223
ENSMUSG00000030223	193482	93218
ENSMUSG00000030223	193489	10667
ENSMUSG00000030223	193505	65418
ENSMUSG00000030249	194032	22008
ENSMUSG00000030257	191046	96449
ENSMUSG00000030257	191052	81199
ENSMUSG00000030257	191089	4674
ENSMUSG00000030268	194426	55428
ENSMUSG00000030270	191116	14509
ENSMUSG00000030286	191130	22622
ENSMUSG00000030286	191132	8045
ENSMUSG00000030286	191133	10082
ENSMUSG00000030286	191134	44180
ENSMUSG00000030286	191135	44951
ENSMUSG00000030286	191137	83308
ENSMUSG00000030306	194765	59763
ENSMUSG00000030306	194775	27461
ENSMUSG00000030310	191330	9827
ENSMUSG00000030315	191431	40992
ENSMUSG00000030315	191432	39456
ENSMUSG00000030315	191434	35667
ENSMUSG00000030315	191439	14208
ENSMUSG00000030315	191441	4691
ENSMUSG00000030315	191443	7246
ENSMUSG00000030315	191447	24198
ENSMUSG00000030315	191448	25188
ENSMUSG00000030315	191451	32803
ENSMUSG00000030315	191453	35114
ENSMUSG00000030315	191454	35998
ENSMUSG00000030317	191521	21284
ENSMUSG00000030317	191526	39667
ENSMUSG00000030317	191527	40879
ENSMUSG00000030317	191534	70240
ENSMUSG00000030322	191573	3239
ENSMUSG00000030323	191574	10180
ENSMUSG00000030323	191578	37717
ENSMUSG00000030350	192670	49482
ENSMUSG00000030350	192674	44159
ENSMUSG00000030350	192675	43643
ENSMUSG00000030350	192682	29112
ENSMUSG00000030350	192689	12671
ENSMUSG00000030350	192691	11969
ENSMUSG00000030350	192693	8674
ENSMUSG00000030350	192695	70498
ENSMUSG00000030350	192696	70985
ENSMUSG00000030350	192697	72083
ENSMUSG00000030350	192698	82027
ENSMUSG00000030350	192699	82381
ENSMUSG00000030350	192700	83825
ENSMUSG00000030350	192701	84689
ENSMUSG00000030350	192702	90729
ENSMUSG00000030351	192695	47619
ENSMUSG00000030351	192696	47132
ENSMUSG00000030351	192697	46034
ENSMUSG00000030351	192698	36090
ENSMUSG00000030351	192699	35736
ENSMUSG00000030351	192700	34292
ENSMUSG00000030351	192701	33428
ENSMUSG00000030351	192702	27388
ENSMUSG00000030351	192705	14484
ENSMUSG00000030351	192706	6123
ENSMUSG00000030351	192708	12188
ENSMUSG00000030351	192709	12883
ENSMUSG00000030351	192710	15234
ENSMUSG00000030351	192711	37297
ENSMUSG00000030351	192713	38373
ENSMUSG00000030351	192714	38718
ENSMUSG00000030351	192715	39492
ENSMUSG00000030351	192716	40075
ENSMUSG00000030351	192717	40305
ENSMUSG00000030351	192719	45121
ENSMUSG00000030351	192720	52186
ENSMUSG00000030351	192721	59742
ENSMUSG00000030351	192725	91217
ENSMUSG00000030351	192726	91445
ENSMUSG00000030351	192727	91782
ENSMUSG00000030351	192728	93114
ENSMUSG00000030351	192729	94371
ENSMUSG00000030351	192730	95032
ENSMUSG00000030352	192754	96121
ENSMUSG00000030352	192755	90290
ENSMUSG00000030352	192757	84714
ENSMUSG00000030352	192758	78257
ENSMUSG00000030352	192759	77077
ENSMUSG00000030352	192772	42944
ENSMUSG00000030352	192784	16638
ENSMUSG00000030352	192790	14625
ENSMUSG00000030352	192791	15806
ENSMUSG00000030397	195160	2680
ENSMUSG00000030428	194915	27808
ENSMUSG00000030428	194918	2271
ENSMUSG00000030499	195598	10332
ENSMUSG00000030499	195614	90958
ENSMUSG00000030518	197539	39459
ENSMUSG00000030518	197546	15528
ENSMUSG00000030518	197553	8105
ENSMUSG00000030536	199035	50700
ENSMUSG00000030536	199036	50435
ENSMUSG00000030539	198973	37227
ENSMUSG00000030539	198978	5549
ENSMUSG00000030541	198973	34222
ENSMUSG00000030541	198978	76998
ENSMUSG00000030583	195473	85474
ENSMUSG00000030583	195490	49680
ENSMUSG00000030583	195494	34498
ENSMUSG00000030583	195503	7363
ENSMUSG00000030592	195441	81927
ENSMUSG00000030616	199602	32297
ENSMUSG00000030616	199604	33106
ENSMUSG00000030616	199607	51945
ENSMUSG00000030616	199609	87575
ENSMUSG00000030621	199527	91119
ENSMUSG00000030621	199537	3086
ENSMUSG00000030621	199542	24959
ENSMUSG00000030621	199544	25442
ENSMUSG00000030621	199545	26031
ENSMUSG00000030621	199550	35284
ENSMUSG00000030638	199164	50679
ENSMUSG00000030638	199171	74708
ENSMUSG00000030662	76212	81084
ENSMUSG00000030662	76224	42883
ENSMUSG00000030662	76229	33882
ENSMUSG00000030662	76233	18226
ENSMUSG00000030662	76236	13314
ENSMUSG00000030662	76238	26964
ENSMUSG00000030662	76241	38696
ENSMUSG00000030662	76249	56111
ENSMUSG00000030691	200595	4062
ENSMUSG00000030701	200556	69462
ENSMUSG00000030707	202871	38661
ENSMUSG00000030731	196153	53960
ENSMUSG00000030747	200383	5106
ENSMUSG00000030748	202747	44893
ENSMUSG00000030772	201164	8982
ENSMUSG00000030772	201205	80251
ENSMUSG00000030805	202949	98609
ENSMUSG00000030814	202936	22475
ENSMUSG00000030835	196231	14277
ENSMUSG00000030854	196361	76159
ENSMUSG00000030854	196366	16633
ENSMUSG00000030878	202174	38194
ENSMUSG00000030905	202120	21301
ENSMUSG00000030905	202121	9772
ENSMUSG00000030917	202120	78457
ENSMUSG00000030917	202121	89986
ENSMUSG00000030917	202122	94494
ENSMUSG00000031026	200845	39732
ENSMUSG00000031104	229954	6798
ENSMUSG00000031112	229998	8236
ENSMUSG00000031129	225324	91261
ENSMUSG00000031129	225326	84377
ENSMUSG00000031129	225327	81167
ENSMUSG00000031129	225329	62984
ENSMUSG00000031129	225339	41158
ENSMUSG00000031129	225341	19414
ENSMUSG00000031129	225356	60725
ENSMUSG00000031168	228873	65458
ENSMUSG00000031169	228867	11181
ENSMUSG00000031169	228872	16953
ENSMUSG00000031216	231238	14741
ENSMUSG00000031216	231242	43169
ENSMUSG00000031216	231244	44463
ENSMUSG00000031216	231245	45964
ENSMUSG00000031216	231246	47501
ENSMUSG00000031216	231247	48415
ENSMUSG00000031217	231246	85381
ENSMUSG00000031217	231247	84467
ENSMUSG00000031285	232369	11008
ENSMUSG00000031351	230625	27018
ENSMUSG00000031367	233147	29753
ENSMUSG00000031373	233151	14435
ENSMUSG00000031373	233154	93305
ENSMUSG00000031438	232124	89034
ENSMUSG00000031453	205420	66159
ENSMUSG00000031453	205421	65721
ENSMUSG00000031453	205424	60311
ENSMUSG00000031453	205430	36908
ENSMUSG00000031453	205435	28787
ENSMUSG00000031453	205436	27436
ENSMUSG00000031453	205438	26343
ENSMUSG00000031489	206804	7484
ENSMUSG00000031489	206805	21470
ENSMUSG00000031489	206806	22065
ENSMUSG00000031490	206805	11757
ENSMUSG00000031502	205140	59788
ENSMUSG00000031502	205143	43188
ENSMUSG00000031502	205155	36979
ENSMUSG00000031503	205143	43167
ENSMUSG00000031503	205149	12353
ENSMUSG00000031503	205155	37000
ENSMUSG00000031519	209223	42717
ENSMUSG00000031519	209225	35943
ENSMUSG00000031519	209239	31638
ENSMUSG00000031519	209249	65879
ENSMUSG00000031523	207904	5006
ENSMUSG00000031530	207495	47341
ENSMUSG00000031530	207505	2831
ENSMUSG00000031539	206268	62283
ENSMUSG00000031539	206274	3059
ENSMUSG00000031539	206276	6390
ENSMUSG00000031543	206295	15206
ENSMUSG00000031543	206298	32836
ENSMUSG00000031548	206337	97185
ENSMUSG00000031555	206587	22441
ENSMUSG00000031556	206587	22725
ENSMUSG00000031557	206600	3516
ENSMUSG00000031557	206601	11955
ENSMUSG00000031557	206602	12643
ENSMUSG00000031557	206603	17858
ENSMUSG00000031557	206605	33081
ENSMUSG00000031557	206606	33572
ENSMUSG00000031557	206607	37035
ENSMUSG00000031557	206608	42706
ENSMUSG00000031557	206610	48311
ENSMUSG00000031557	206615	83000
ENSMUSG00000031557	206616	83697
ENSMUSG00000031558	170901	46255
ENSMUSG00000031558	170915	70633
ENSMUSG00000031565	206652	45542
ENSMUSG00000031565	206655	21860
ENSMUSG00000031565	206656	22745
ENSMUSG00000031584	207327	10136
ENSMUSG00000031584	207329	11038
ENSMUSG00000031608	209403	76515
ENSMUSG00000031608	209405	72981
ENSMUSG00000031608	209406	71218
ENSMUSG00000031608	209408	68560
ENSMUSG00000031608	209415	53264
ENSMUSG00000031609	209381	56840
ENSMUSG00000031613	209320	64157
ENSMUSG00000031618	210912	74014
ENSMUSG00000031627	208710	48826
ENSMUSG00000031627	208712	34225
ENSMUSG00000031627	208714	25300
ENSMUSG00000031627	208716	23380
ENSMUSG00000031627	208718	23034
ENSMUSG00000031627	208722	18063
ENSMUSG00000031627	208724	10227
ENSMUSG00000031627	208734	62805
ENSMUSG00000031627	208735	71623
ENSMUSG00000031628	208705	5186
ENSMUSG00000031654	211964	59565
ENSMUSG00000031654	211965	7805
ENSMUSG00000031654	211967	39167
ENSMUSG00000031654	211968	40359
ENSMUSG00000031661	212081	73561
ENSMUSG00000031661	212087	50105
ENSMUSG00000031661	212092	16778
ENSMUSG00000031661	212093	42854
ENSMUSG00000031661	212094	43568
ENSMUSG00000031681	211168	26458
ENSMUSG00000031698	211723	12595
ENSMUSG00000031698	211726	19915
ENSMUSG00000031698	211729	35720
ENSMUSG00000031698	211744	95731
ENSMUSG00000031749	214194	5935
ENSMUSG00000031749	214195	6575
ENSMUSG00000031749	214200	15983
ENSMUSG00000031749	214204	30871
ENSMUSG00000031758	214886	83452
ENSMUSG00000031758	214887	82776
ENSMUSG00000031758	214888	78818
ENSMUSG00000031758	214889	75556
ENSMUSG00000031758	214896	46358
ENSMUSG00000031758	214898	13296
ENSMUSG00000031758	214899	12989
ENSMUSG00000031758	214900	2551
ENSMUSG00000031758	214902	18115
ENSMUSG00000031758	214903	47907
ENSMUSG00000031758	214906	67292
ENSMUSG00000031758	214907	67906
ENSMUSG00000031758	214909	68924
ENSMUSG00000031765	212739	30476
ENSMUSG00000031765	212746	15720
ENSMUSG00000031765	212755	65241
ENSMUSG00000031788	212835	80680
ENSMUSG00000031821	215510	36756
ENSMUSG00000031827	215341	2678
ENSMUSG00000031833	210524	3972
ENSMUSG00000031837	215279	24720
ENSMUSG00000031837	215280	24081
ENSMUSG00000031837	215283	5919
ENSMUSG00000031837	215284	2523
ENSMUSG00000031837	215285	3146
ENSMUSG00000031837	215286	9672
ENSMUSG00000031837	215287	14829
ENSMUSG00000031837	215289	19525
ENSMUSG00000031844	215055	77618
ENSMUSG00000031870	216894	10074
ENSMUSG00000031870	216896	17148
ENSMUSG00000031885	213626	36233
ENSMUSG00000031897	213683	12742
ENSMUSG00000031932	217244	84355
ENSMUSG00000031932	217245	49852
ENSMUSG00000031932	217247	20495
ENSMUSG00000031955	214290	24774
ENSMUSG00000031971	215941	71472
ENSMUSG00000031971	215953	13936
ENSMUSG00000031972	215967	13934
ENSMUSG00000031974	215978	22993
ENSMUSG00000031974	215989	87447
ENSMUSG00000031990	218110	63501
ENSMUSG00000031990	218112	59680
ENSMUSG00000031990	218113	50539
ENSMUSG00000031990	218114	46223
ENSMUSG00000031990	218125	20155
ENSMUSG00000031990	218126	19678
ENSMUSG00000031990	218128	13459
ENSMUSG00000031990	218129	13038
ENSMUSG00000031990	218130	11214
ENSMUSG00000031990	218133	3938
ENSMUSG00000031990	218149	75108
ENSMUSG00000032010	220306	13686
ENSMUSG00000032017	220141	87668
ENSMUSG00000032017	220144	79278
ENSMUSG00000032017	220145	78642
ENSMUSG00000032017	220146	75922
ENSMUSG00000032017	220147	75080
ENSMUSG00000032017	220150	66070
ENSMUSG00000032017	220152	61998
ENSMUSG00000032017	220153	56338
ENSMUSG00000032017	220154	45945
ENSMUSG00000032017	220155	42586
ENSMUSG00000032017	220158	11725
ENSMUSG00000032017	220163	43936
ENSMUSG00000032017	220165	66667
ENSMUSG00000032020	219817	98014
ENSMUSG00000032020	219818	97424
ENSMUSG00000032020	219819	96980
ENSMUSG00000032020	219825	73598
ENSMUSG00000032020	219828	61859
ENSMUSG00000032020	219829	61493
ENSMUSG00000032020	219836	44086
ENSMUSG00000032020	219839	41862
ENSMUSG00000032020	219847	14288
ENSMUSG00000032024	219776	23155
ENSMUSG00000032024	219777	24230
ENSMUSG00000032024	219779	57150
ENSMUSG00000032024	219780	57947
ENSMUSG00000032033	218994	56608
ENSMUSG00000032033	218998	45693
ENSMUSG00000032033	219001	27123
ENSMUSG00000032033	219003	14183
ENSMUSG00000032035	219109	31604
ENSMUSG00000032035	219115	55593
ENSMUSG00000032035	219116	57090
ENSMUSG00000032067	221240	76605
ENSMUSG00000032085	220533	2975
ENSMUSG00000032086	220521	99424
ENSMUSG00000032086	220523	92907
ENSMUSG00000032087	220399	14649
ENSMUSG00000032087	220401	7338
ENSMUSG00000032087	220402	8260
ENSMUSG00000032087	220403	9638
ENSMUSG00000032087	220404	12027
ENSMUSG00000032087	220405	12868
ENSMUSG00000032087	220406	13686
ENSMUSG00000032087	220407	14311
ENSMUSG00000032087	220408	27732
ENSMUSG00000032087	220409	28361
ENSMUSG00000032087	220410	31946
ENSMUSG00000032087	220411	32734
ENSMUSG00000032087	220412	34739
ENSMUSG00000032087	220413	38862
ENSMUSG00000032087	220414	41673
ENSMUSG00000032087	220416	44884
ENSMUSG00000032087	220417	54116
ENSMUSG00000032087	220418	55567
ENSMUSG00000032087	220419	58641
ENSMUSG00000032087	220420	60740
ENSMUSG00000032087	220423	70298
ENSMUSG00000032087	220424	72703
ENSMUSG00000032087	220425	72922
ENSMUSG00000032087	220426	74270
ENSMUSG00000032087	220427	75122
ENSMUSG00000032087	220428	75705
ENSMUSG00000032087	220430	78250
ENSMUSG00000032087	220431	79134
ENSMUSG00000032087	220432	80182
ENSMUSG00000032087	220433	81104
ENSMUSG00000032087	220434	81620
ENSMUSG00000032087	220438	98072
ENSMUSG00000032089	220370	84294
ENSMUSG00000032115	220319	28134
ENSMUSG00000032118	219428	44681
ENSMUSG00000032121	219550	86307
ENSMUSG00000032121	219566	5109
ENSMUSG00000032121	219567	5559
ENSMUSG00000032174	217577	65952
ENSMUSG00000032177	217587	2597
ENSMUSG00000032177	217588	3269
ENSMUSG00000032181	223979	49589
ENSMUSG00000032181	223980	38203
ENSMUSG00000032181	223981	37133
ENSMUSG00000032192	223929	16013
ENSMUSG00000032193	217641	28141
ENSMUSG00000032220	223394	80017
ENSMUSG00000032220	223399	72894
ENSMUSG00000032220	223435	77623
ENSMUSG00000032228	223654	44113
ENSMUSG00000032228	223662	85854
ENSMUSG00000032238	223189	25673
ENSMUSG00000032238	223190	26089
ENSMUSG00000032238	223191	26593
ENSMUSG00000032238	223192	31360
ENSMUSG00000032238	223195	46161
ENSMUSG00000032238	223196	57484
ENSMUSG00000032238	223203	70941
ENSMUSG00000032243	222626	45548
ENSMUSG00000032243	222630	9332
ENSMUSG00000032243	222631	4272
ENSMUSG00000032243	222635	34763
ENSMUSG00000032243	222641	80714
ENSMUSG00000032243	222642	81349
ENSMUSG00000032243	222644	85900
ENSMUSG00000032243	222645	87241
ENSMUSG00000032243	222646	99378
ENSMUSG00000032251	224470	26918
ENSMUSG00000032261	224548	5637
ENSMUSG00000032280	222372	94792
ENSMUSG00000032280	222373	94217
ENSMUSG00000032280	222385	5842
ENSMUSG00000032280	222386	8278
ENSMUSG00000032280	222387	8624
ENSMUSG00000032280	222391	13253
ENSMUSG00000032280	222392	54390
ENSMUSG00000032280	222395	62937
ENSMUSG00000032285	221677	82186
ENSMUSG00000032285	221680	30887
ENSMUSG00000032289	222322	95021
ENSMUSG00000032312	221978	84132
ENSMUSG00000032327	222029	88117
ENSMUSG00000032327	222058	76348
ENSMUSG00000032338	222160	19204
ENSMUSG00000032338	222161	23939
ENSMUSG00000032338	222162	24538
ENSMUSG00000032348	224212	2997
ENSMUSG00000032348	224213	11641
ENSMUSG00000032352	224120	81638
ENSMUSG00000032352	224122	79847
ENSMUSG00000032352	224123	79257
ENSMUSG00000032352	224128	62298
ENSMUSG00000032352	224132	43176
ENSMUSG00000032352	224133	42144
ENSMUSG00000032352	224134	36001
ENSMUSG00000032352	224138	8226
ENSMUSG00000032352	224146	50745
ENSMUSG00000032355	224091	86583
ENSMUSG00000032355	224106	11841
ENSMUSG00000032366	223032	59948
ENSMUSG00000032366	223033	58027
ENSMUSG00000032370	223019	96402
ENSMUSG00000032370	223032	13974
ENSMUSG00000032370	223033	15895
ENSMUSG00000032373	223009	18651
ENSMUSG00000032373	223010	19648
ENSMUSG00000032373	223012	39227
ENSMUSG00000032380	222963	41223
ENSMUSG00000032388	222914	85152
ENSMUSG00000032402	222729	80254
ENSMUSG00000032402	222730	55549
ENSMUSG00000032402	222732	55151
ENSMUSG00000032402	222733	54804
ENSMUSG00000032402	222737	39055
ENSMUSG00000032402	222740	35492
ENSMUSG00000032402	222745	17313
ENSMUSG00000032402	222746	11875
ENSMUSG00000032402	222747	3121
ENSMUSG00000032402	222748	2715
ENSMUSG00000032402	222751	14436
ENSMUSG00000032402	222756	35855
ENSMUSG00000032402	222763	56830
ENSMUSG00000032402	222766	81557
ENSMUSG00000032418	224839	34630
ENSMUSG00000032418	224840	33967
ENSMUSG00000032418	224849	39204
ENSMUSG00000032418	224852	57405
ENSMUSG00000032434	227645	67246
ENSMUSG00000032452	225773	8040
ENSMUSG00000032456	225801	26945
ENSMUSG00000032456	225806	22471
ENSMUSG00000032456	225811	5709
ENSMUSG00000032456	225815	38182
ENSMUSG00000032470	225900	45578
ENSMUSG00000032470	225917	7903
ENSMUSG00000032470	225919	5884
ENSMUSG00000032470	225924	3356
ENSMUSG00000032482	227020	33721
ENSMUSG00000032482	227023	14171
ENSMUSG00000032482	227026	19436
ENSMUSG00000032482	227033	40631
ENSMUSG00000032487	12189	15638
ENSMUSG00000032487	12190	16550
ENSMUSG00000032487	12191	18591
ENSMUSG00000032500	227121	55079
ENSMUSG00000032500	227125	34367
ENSMUSG00000032500	227126	30611
ENSMUSG00000032500	227144	17982
ENSMUSG00000032500	227145	18363
ENSMUSG00000032500	227159	47721
ENSMUSG00000032500	227163	75831
ENSMUSG00000032507	227601	10802
ENSMUSG00000032517	228298	63572
ENSMUSG00000032517	228302	75343
ENSMUSG00000032517	228303	75884
ENSMUSG00000032517	228305	83578
ENSMUSG00000032517	228306	84330
ENSMUSG00000032531	226222	27292
ENSMUSG00000032532	228552	7450
ENSMUSG00000032532	228563	61474
ENSMUSG00000032532	228564	62640
ENSMUSG00000032532	228567	67896
ENSMUSG00000032532	228569	78667
ENSMUSG00000032536	228528	75751
ENSMUSG00000032536	228530	90139
ENSMUSG00000032537	226160	98772
ENSMUSG00000032537	226174	38390
ENSMUSG00000032537	226181	2654
ENSMUSG00000032537	226192	92945
ENSMUSG00000032537	226193	96623
ENSMUSG00000032564	226457	87320
ENSMUSG00000032572	226676	19220
ENSMUSG00000032578	226816	18361
ENSMUSG00000032586	226883	31048
ENSMUSG00000032609	226937	60228
ENSMUSG00000032609	226938	58475
ENSMUSG00000032609	226949	10701
ENSMUSG00000032625	181735	60533
ENSMUSG00000032625	181736	64571
ENSMUSG00000032656	110851	92683
ENSMUSG00000032656	110853	87786
ENSMUSG00000032679	130802	24281
ENSMUSG00000032698	130770	86206
ENSMUSG00000032698	130774	66387
ENSMUSG00000032698	130780	9475
ENSMUSG00000032705	50133	67438
ENSMUSG00000032705	50154	82465
ENSMUSG00000032726	162793	36576
ENSMUSG00000032726	162795	8260
ENSMUSG00000032726	162797	7423
ENSMUSG00000032741	177396	30213
ENSMUSG00000032741	177400	27450
ENSMUSG00000032773	115494	21835
ENSMUSG00000032788	24900	7919
ENSMUSG00000032788	24901	7182
ENSMUSG00000032788	24906	2240
ENSMUSG00000032840	177135	27609
ENSMUSG00000032849	75879	44422
ENSMUSG00000032849	75880	46654
ENSMUSG00000032854	149030	76684
ENSMUSG00000032875	200579	13836
ENSMUSG00000032875	200580	8216
ENSMUSG00000032875	200581	7331
ENSMUSG00000032875	200582	6647
ENSMUSG00000032875	200583	5837
ENSMUSG00000032875	200584	5022
ENSMUSG00000032875	200585	4157
ENSMUSG00000032878	32706	99721
ENSMUSG00000032878	32721	65350
ENSMUSG00000032890	162718	5506
ENSMUSG00000032890	162720	11678
ENSMUSG00000032890	162722	15542
ENSMUSG00000032898	177073	85158
ENSMUSG00000032898	177080	17233
ENSMUSG00000032898	177082	26630
ENSMUSG00000032898	177095	96690
ENSMUSG00000032898	177096	97069
ENSMUSG00000032898	177097	97207
ENSMUSG00000032902	147275	41438
ENSMUSG00000032908	6822	33545
ENSMUSG00000032908	6824	40678
ENSMUSG00000032908	6825	47239
ENSMUSG00000032908	6827	61015
ENSMUSG00000032908	6828	61951
ENSMUSG00000032939	212750	5089
ENSMUSG00000032939	212757	44628
ENSMUSG00000032946	115348	85131
ENSMUSG00000032946	115351	95443
ENSMUSG00000032968	6467	80623
ENSMUSG00000032968	6469	82024
ENSMUSG00000032968	6470	87496
ENSMUSG00000032997	6460	95030
ENSMUSG00000033007	6440	5880
ENSMUSG00000033007	6448	7668
ENSMUSG00000033007	6449	8873
ENSMUSG00000033032	111512	42010
ENSMUSG00000033032	111518	7954
ENSMUSG00000033032	111532	66521
ENSMUSG00000033032	111542	99304
ENSMUSG00000033053	116808	88883
ENSMUSG00000033053	116811	73579
ENSMUSG00000033053	116815	44405
ENSMUSG00000033053	116825	6030
ENSMUSG00000033053	116826	5059
ENSMUSG00000033061	6429	61396
ENSMUSG00000033088	84223	40928
ENSMUSG00000033149	92260	42786
ENSMUSG00000033149	92261	43208
ENSMUSG00000033149	92262	45599
ENSMUSG00000033149	92263	47731
ENSMUSG00000033149	92264	48319
ENSMUSG00000033149	92265	48895
ENSMUSG00000033149	92266	52987
ENSMUSG00000033152	188176	17468
ENSMUSG00000033152	188184	50242
ENSMUSG00000033152	188185	50679
ENSMUSG00000033161	146943	33174
ENSMUSG00000033161	146944	31709
ENSMUSG00000033161	146954	13769
ENSMUSG00000033161	146955	14052
ENSMUSG00000033161	146958	19319
ENSMUSG00000033161	146963	29929
ENSMUSG00000033161	146966	34737
ENSMUSG00000033161	146970	48982
ENSMUSG00000033161	146971	49671
ENSMUSG00000033161	146972	55733
ENSMUSG00000033174	188155	52456
ENSMUSG00000033174	188163	70373
ENSMUSG00000033192	212563	8217
ENSMUSG00000033192	212566	16346
ENSMUSG00000033192	212570	41339
ENSMUSG00000033196	36764	17376
ENSMUSG00000033196	36771	61555
ENSMUSG00000033207	116779	65369
ENSMUSG00000033207	116785	14965
ENSMUSG00000033207	116793	53415
ENSMUSG00000033207	116794	54060
ENSMUSG00000033207	116798	70368
ENSMUSG00000033207	116799	72584
ENSMUSG00000033207	116800	73645
ENSMUSG00000033208	24646	7707
ENSMUSG00000033228	86536	64639
ENSMUSG00000033256	132444	17508
ENSMUSG00000033278	102127	80253
ENSMUSG00000033278	102129	79742
ENSMUSG00000033278	102130	79096
ENSMUSG00000033278	102132	72579
ENSMUSG00000033278	102141	36469
ENSMUSG00000033278	102148	24929
ENSMUSG00000033278	102154	4157
ENSMUSG00000033278	102159	37123
ENSMUSG00000033278	102160	42508
ENSMUSG00000033278	102165	92326
ENSMUSG00000033278	102168	95576
ENSMUSG00000033278	102169	96580
ENSMUSG00000033278	102170	98227
ENSMUSG00000033316	175956	43824
ENSMUSG00000033316	175958	38607
ENSMUSG00000033316	175963	20800
ENSMUSG00000033316	175965	5109
ENSMUSG00000033316	175966	6617
ENSMUSG00000033316	175969	9255
ENSMUSG00000033316	175973	16387
ENSMUSG00000033316	175975	18759
ENSMUSG00000033316	175976	19310
ENSMUSG00000033316	175981	35145
ENSMUSG00000033316	175985	50359
ENSMUSG00000033316	175993	69095
ENSMUSG00000033355	89486	27269
ENSMUSG00000033355	89487	21435
ENSMUSG00000033355	89488	14559
ENSMUSG00000033373	49738	98456
ENSMUSG00000033377	148174	60540
ENSMUSG00000033377	148179	19595
ENSMUSG00000033377	148180	13766
ENSMUSG00000033377	148185	34436
ENSMUSG00000033377	148186	34728
ENSMUSG00000033377	148188	38802
ENSMUSG00000033377	148190	53013
ENSMUSG00000033377	148193	75309
ENSMUSG00000033478	120509	64084
ENSMUSG00000033478	120510	63318
ENSMUSG00000033488	13137	25811
ENSMUSG00000033491	224839	82326
ENSMUSG00000033491	224840	81663
ENSMUSG00000033491	224845	60592
ENSMUSG00000033491	224849	8492
ENSMUSG00000033491	224850	2452
ENSMUSG00000033491	224852	9709
ENSMUSG00000033491	224855	20440
ENSMUSG00000033491	224857	26353
ENSMUSG00000033581	89292	42111
ENSMUSG00000033581	89293	41985
ENSMUSG00000033581	89295	20931
ENSMUSG00000033590	223912	3453
ENSMUSG00000033590	223917	15635
ENSMUSG00000033594	215887	3760
ENSMUSG00000033615	175920	2840
ENSMUSG00000033618	89265	76464
ENSMUSG00000033633	214217	87768
ENSMUSG00000033653	89210	49303
ENSMUSG00000033653	89222	8089
ENSMUSG00000033713	52134	96053
ENSMUSG00000033713	52144	43955
ENSMUSG00000033713	52147	9548
ENSMUSG00000033713	52152	36188
ENSMUSG00000033720	187758	57084
ENSMUSG00000033721	147802	66977
ENSMUSG00000033721	147806	12125
ENSMUSG00000033722	12888	6842
ENSMUSG00000033726	187738	18408
ENSMUSG00000033726	187740	15045
ENSMUSG00000033726	187747	32199
ENSMUSG00000033763	214151	70539
ENSMUSG00000033763	214152	69796
ENSMUSG00000033763	214157	57069
ENSMUSG00000033849	11888	35243
ENSMUSG00000033863	116733	49379
ENSMUSG00000033900	145319	85636
ENSMUSG00000033900	145321	82121
ENSMUSG00000033900	145323	76667
ENSMUSG00000033900	145326	42681
ENSMUSG00000033900	145327	42063
ENSMUSG00000033900	145328	41228
ENSMUSG00000033900	145336	5996
ENSMUSG00000033900	145338	6622
ENSMUSG00000033900	145340	11716
ENSMUSG00000033900	145343	27097
ENSMUSG00000033900	145344	28651
ENSMUSG00000033910	145280	84236
ENSMUSG00000033910	145286	56840
ENSMUSG00000033910	145287	49373
ENSMUSG00000033910	145288	46436
ENSMUSG00000033910	145290	31962
ENSMUSG00000033910	145291	31493
ENSMUSG00000033910	145298	19489
ENSMUSG00000033910	145300	12866
ENSMUSG00000033910	145302	8497
ENSMUSG00000033910	145303	7525
ENSMUSG00000033910	145305	3511
ENSMUSG00000033933	191133	82225
ENSMUSG00000033933	191134	48127
ENSMUSG00000033933	191135	47356
ENSMUSG00000033933	191137	8999
ENSMUSG00000033933	191143	36063
ENSMUSG00000033955	129279	43517
ENSMUSG00000033955	129284	17955
ENSMUSG00000033955	129285	12776
ENSMUSG00000033955	129287	17364
ENSMUSG00000033955	129297	43752
ENSMUSG00000033955	129299	46303
ENSMUSG00000033966	103611	47587
ENSMUSG00000033998	216337	36775
ENSMUSG00000033998	216341	31418
ENSMUSG00000033998	216349	3628
ENSMUSG00000033998	216350	3351
ENSMUSG00000033998	216351	4199
ENSMUSG00000033998	216352	4851
ENSMUSG00000033998	216359	15263
ENSMUSG00000033998	216360	16133
ENSMUSG00000033998	216362	26452
ENSMUSG00000033998	216363	27256
ENSMUSG00000033998	216366	33557
ENSMUSG00000034023	191130	22652
ENSMUSG00000034023	191133	10052
ENSMUSG00000034023	191134	44150
ENSMUSG00000034023	191135	44921
ENSMUSG00000034023	191137	83278
ENSMUSG00000034057	29191	83784
ENSMUSG00000034057	29192	83510
ENSMUSG00000034101	129222	95541
ENSMUSG00000034101	129225	77088
ENSMUSG00000034101	129227	68197
ENSMUSG00000034101	129228	67504
ENSMUSG00000034145	51056	19803
ENSMUSG00000034157	51030	19235
ENSMUSG00000034161	83838	79416
ENSMUSG00000034161	83843	4305
ENSMUSG00000034165	100236	3149
ENSMUSG00000034171	162217	87112
ENSMUSG00000034171	162218	87576
ENSMUSG00000034201	30776	21280
ENSMUSG00000034209	30770	55067
ENSMUSG00000034209	30774	17128
ENSMUSG00000034209	30776	14081
ENSMUSG00000034209	30777	13487
ENSMUSG00000034209	30778	11617
ENSMUSG00000034209	30780	6404
ENSMUSG00000034209	30781	6175
ENSMUSG00000034212	8456	74778
ENSMUSG00000034212	8459	40661
ENSMUSG00000034220	8450	97906
ENSMUSG00000034220	8451	76678
ENSMUSG00000034220	8452	76199
ENSMUSG00000034220	8456	3517
ENSMUSG00000034265	97178	38887
ENSMUSG00000034265	97190	24974
ENSMUSG00000034265	97193	36910
ENSMUSG00000034265	97194	38482
ENSMUSG00000034265	97198	58187
ENSMUSG00000034265	97203	69898
ENSMUSG00000034271	50782	35532
ENSMUSG00000034271	50795	4263
ENSMUSG00000034271	50799	11064
ENSMUSG00000034271	50802	15200
ENSMUSG00000034271	50803	16789
ENSMUSG00000034271	50804	17162
ENSMUSG00000034271	50805	17383
ENSMUSG00000034271	50812	22249
ENSMUSG00000034271	50816	28229
ENSMUSG00000034271	50823	44440
ENSMUSG00000034275	218148	90016
ENSMUSG00000034275	218162	3549
ENSMUSG00000034295	106944	6530
ENSMUSG00000034295	106951	24250
ENSMUSG00000034295	106952	24751
ENSMUSG00000034295	106953	29801
ENSMUSG00000034295	106963	49464
ENSMUSG00000034295	106964	54235
ENSMUSG00000034295	106970	63564
ENSMUSG00000034295	106972	65938
ENSMUSG00000034295	106973	66653
ENSMUSG00000034295	106974	67687
ENSMUSG00000034295	106975	69774
ENSMUSG00000034295	106980	75615
ENSMUSG00000034295	106990	96552
ENSMUSG00000034310	178453	71935
ENSMUSG00000034310	178454	71581
ENSMUSG00000034310	178460	48220
ENSMUSG00000034353	8243	13587
ENSMUSG00000034353	8248	24781
ENSMUSG00000034401	162075	48631
ENSMUSG00000034402	49537	99896
ENSMUSG00000034402	49539	96094
ENSMUSG00000034402	49541	90666
ENSMUSG00000034402	49543	85623
ENSMUSG00000034402	49546	77756
ENSMUSG00000034402	49549	75290
ENSMUSG00000034402	49551	68940
ENSMUSG00000034402	49553	52850
ENSMUSG00000034402	49557	13209
ENSMUSG00000034402	49558	11893
ENSMUSG00000034402	49559	8806
ENSMUSG00000034402	49561	5543
ENSMUSG00000034402	49562	4558
ENSMUSG00000034402	49564	3194
ENSMUSG00000034402	49565	2582
ENSMUSG00000034402	49566	2434
ENSMUSG00000034402	49567	3026
ENSMUSG00000034413	98554	51815
ENSMUSG00000034413	98560	33182
ENSMUSG00000034413	98567	16785
ENSMUSG00000034413	98568	9297
ENSMUSG00000034413	98571	3196
ENSMUSG00000034413	98572	6562
ENSMUSG00000034413	98578	55324
ENSMUSG00000034449	38614	67629
ENSMUSG00000034467	214858	89579
ENSMUSG00000034467	214867	4150
ENSMUSG00000034467	214871	47387
ENSMUSG00000034487	221564	60160
ENSMUSG00000034487	221571	31810
ENSMUSG00000034487	221576	38621
ENSMUSG00000034573	175520	58684
ENSMUSG00000034574	49092	7601
ENSMUSG00000034574	49097	24494
ENSMUSG00000034574	49103	35935
ENSMUSG00000034584	221551	45090
ENSMUSG00000034584	221553	43535
ENSMUSG00000034584	221555	30096
ENSMUSG00000034584	221559	14794
ENSMUSG00000034584	221561	13607
ENSMUSG00000034584	221563	21915
ENSMUSG00000034584	221564	22195
ENSMUSG00000034584	221566	26164
ENSMUSG00000034584	221568	43206
ENSMUSG00000034584	221569	46023
ENSMUSG00000034584	221571	50545
ENSMUSG00000034584	221574	79802
ENSMUSG00000034586	42119	70313
ENSMUSG00000034612	25138	19239
ENSMUSG00000034612	25143	63983
ENSMUSG00000034612	25145	70851
ENSMUSG00000034612	25154	86653
ENSMUSG00000034663	174769	19537
ENSMUSG00000034674	25095	37228
ENSMUSG00000034674	25097	47387
ENSMUSG00000034674	25099	52075
ENSMUSG00000034674	25102	71676
ENSMUSG00000034687	174703	4531
ENSMUSG00000034687	174704	16195
ENSMUSG00000034687	174705	16690
ENSMUSG00000034687	174708	39064
ENSMUSG00000034687	174711	43469
ENSMUSG00000034687	174714	76237
ENSMUSG00000034687	174715	79119
ENSMUSG00000034687	174716	80974
ENSMUSG00000034687	174718	89238
ENSMUSG00000034687	174719	98121
ENSMUSG00000034751	64216	6753
ENSMUSG00000034758	25084	14515
ENSMUSG00000034762	161703	31459
ENSMUSG00000034762	161709	68243
ENSMUSG00000034765	119979	2297
ENSMUSG00000034765	119987	9168
ENSMUSG00000034813	29556	29577
ENSMUSG00000034825	200872	43715
ENSMUSG00000034825	200874	2780
ENSMUSG00000034832	187559	86289
ENSMUSG00000034832	187564	75364
ENSMUSG00000034832	187594	40042
ENSMUSG00000034832	187595	40386
ENSMUSG00000034832	187605	82815
ENSMUSG00000034853	161638	49883
ENSMUSG00000034872	25058	36506
ENSMUSG00000034872	25060	11531
ENSMUSG00000034908	220533	22175
ENSMUSG00000034987	59440	76539
ENSMUSG00000034987	59444	53948
ENSMUSG00000034987	59452	35635
ENSMUSG00000034987	59453	32798
ENSMUSG00000034987	59454	30506
ENSMUSG00000034987	59457	26082
ENSMUSG00000034987	59461	16514
ENSMUSG00000034987	59467	14662
ENSMUSG00000034987	59471	46121
ENSMUSG00000034997	72582	82343
ENSMUSG00000034997	72592	3557
ENSMUSG00000034997	72601	21765
ENSMUSG00000034997	72602	22598
ENSMUSG00000034997	72603	22902
ENSMUSG00000034998	104700	52000
ENSMUSG00000035000	126696	71103
ENSMUSG00000035000	126698	50293
ENSMUSG00000035000	126701	23608
ENSMUSG00000035000	126702	23213
ENSMUSG00000035000	126713	78020
ENSMUSG00000035007	40331	3831
ENSMUSG00000035021	47918	20380
ENSMUSG00000035021	47919	7309
ENSMUSG00000035021	47920	6692
ENSMUSG00000035021	47921	6382
ENSMUSG00000035032	226573	87884
ENSMUSG00000035032	226575	82313
ENSMUSG00000035032	226585	18915
ENSMUSG00000035033	126656	7620
ENSMUSG00000035033	126658	13573
ENSMUSG00000035093	132760	81671
ENSMUSG00000035093	132775	4401
ENSMUSG00000035093	132780	8923
ENSMUSG00000035093	132785	26290
ENSMUSG00000035093	132786	26876
ENSMUSG00000035093	132795	85794
ENSMUSG00000035095	71114	23827
ENSMUSG00000035107	93202	20212
ENSMUSG00000035107	93203	20716
ENSMUSG00000035168	126428	83056
ENSMUSG00000035168	126431	78359
ENSMUSG00000035168	126432	73910
ENSMUSG00000035168	126433	72146
ENSMUSG00000035168	126438	25367
ENSMUSG00000035168	126439	24994
ENSMUSG00000035168	126440	24465
ENSMUSG00000035168	126441	23885
ENSMUSG00000035168	126445	13084
ENSMUSG00000035168	126457	49526
ENSMUSG00000035168	126460	73413
ENSMUSG00000035189	25770	91890
ENSMUSG00000035189	25773	64489
ENSMUSG00000035189	25781	9963
ENSMUSG00000035199	189262	6268
ENSMUSG00000035199	189263	10599
ENSMUSG00000035199	189264	11212
ENSMUSG00000035199	189266	12119
ENSMUSG00000035258	93051	96745
ENSMUSG00000035258	93061	17313
ENSMUSG00000035274	224752	62493
ENSMUSG00000035275	160817	46457
ENSMUSG00000035275	160818	49445
ENSMUSG00000035283	120366	60697
ENSMUSG00000035283	120379	24368
ENSMUSG00000035283	120380	24049
ENSMUSG00000035283	120397	37603
ENSMUSG00000035283	120402	46888
ENSMUSG00000035283	120410	55238
ENSMUSG00000035314	200395	91077
ENSMUSG00000035314	200413	9955
ENSMUSG00000035314	200425	49277
ENSMUSG00000035314	200429	77788
ENSMUSG00000035355	40283	6056
ENSMUSG00000035355	40284	5166
ENSMUSG00000035357	189844	97965
ENSMUSG00000035357	189846	94878
ENSMUSG00000035357	189847	93798
ENSMUSG00000035357	189848	86675
ENSMUSG00000035357	189851	79860
ENSMUSG00000035357	189853	77439
ENSMUSG00000035357	189854	76594
ENSMUSG00000035357	189856	73365
ENSMUSG00000035357	189860	67176
ENSMUSG00000035357	189865	58469
ENSMUSG00000035357	189867	57475
ENSMUSG00000035357	189868	54435
ENSMUSG00000035357	189870	46566
ENSMUSG00000035357	189871	45692
ENSMUSG00000035357	189872	44262
ENSMUSG00000035357	189874	40317
ENSMUSG00000035357	189875	38919
ENSMUSG00000035357	189876	36836
ENSMUSG00000035357	189877	35264
ENSMUSG00000035357	189878	34681
ENSMUSG00000035357	189879	26380
ENSMUSG00000035357	189881	20181
ENSMUSG00000035357	189884	17235
ENSMUSG00000035357	189885	11873
ENSMUSG00000035357	189886	10716
ENSMUSG00000035357	189887	9865
ENSMUSG00000035357	189889	6277
ENSMUSG00000035357	189891	3762
ENSMUSG00000035357	189894	19143
ENSMUSG00000035357	189895	19471
ENSMUSG00000035357	189897	40667
ENSMUSG00000035357	189898	48443
ENSMUSG00000035357	189899	49360
ENSMUSG00000035357	189900	50038
ENSMUSG00000035357	189902	55129
ENSMUSG00000035357	189903	55337
ENSMUSG00000035372	115153	54938
ENSMUSG00000035397	24990	3295
ENSMUSG00000035429	194923	70643
ENSMUSG00000035456	174883	27906
ENSMUSG00000035456	174888	22271
ENSMUSG00000035456	174889	22898
ENSMUSG00000035456	174894	53844
ENSMUSG00000035456	174896	78060
ENSMUSG00000035456	174897	78379
ENSMUSG00000035513	123466	13925
ENSMUSG00000035513	123467	13336
ENSMUSG00000035513	123471	59252
ENSMUSG00000035513	123475	97402
ENSMUSG00000035557	40232	42081
ENSMUSG00000035557	40234	6672
ENSMUSG00000035561	155777	39378
ENSMUSG00000035561	155778	31013
ENSMUSG00000035561	155796	62276
ENSMUSG00000035566	73650	19424
ENSMUSG00000035594	221699	20133
ENSMUSG00000035594	221702	10249
ENSMUSG00000035594	221703	7740
ENSMUSG00000035594	221707	2221
ENSMUSG00000035615	155693	41592
ENSMUSG00000035681	28726	82869
ENSMUSG00000035683	155641	19644
ENSMUSG00000035683	155645	79814
ENSMUSG00000035686	200229	93326
ENSMUSG00000035696	155621	52797
ENSMUSG00000035696	155625	8685
ENSMUSG00000035696	155626	13691
ENSMUSG00000035696	155628	16490
ENSMUSG00000035696	155629	18326
ENSMUSG00000035735	115581	42718
ENSMUSG00000035735	115582	39978
ENSMUSG00000035735	115589	31810
ENSMUSG00000035735	115598	16198
ENSMUSG00000035735	115599	14545
ENSMUSG00000035735	115603	7574
ENSMUSG00000035735	115610	2551
ENSMUSG00000035735	115639	92665
ENSMUSG00000035818	120304	94917
ENSMUSG00000035818	120308	37616
ENSMUSG00000035818	120317	9773
ENSMUSG00000035831	40190	72507
ENSMUSG00000035834	61751	32511
ENSMUSG00000035834	61752	26318
ENSMUSG00000035834	61757	4760
ENSMUSG00000035834	61759	3616
ENSMUSG00000035860	46002	70152
ENSMUSG00000035860	46013	98126
ENSMUSG00000035873	27873	38103
ENSMUSG00000035873	27877	33061
ENSMUSG00000035873	27878	32851
ENSMUSG00000035873	27882	46282
ENSMUSG00000035873	27885	63704
ENSMUSG00000035873	27886	63929
ENSMUSG00000035900	85152	49732
ENSMUSG00000035900	85157	7596
ENSMUSG00000035900	85160	21583
ENSMUSG00000035900	85161	22051
ENSMUSG00000035900	85167	46736
ENSMUSG00000035900	85168	47849
ENSMUSG00000035900	85169	48719
ENSMUSG00000035910	56114	70969
ENSMUSG00000035910	56115	72095
ENSMUSG00000035910	56116	80904
ENSMUSG00000035934	219524	94417
ENSMUSG00000035934	219527	93148
ENSMUSG00000035934	219529	89606
ENSMUSG00000035934	219536	80052
ENSMUSG00000035934	219550	25491
ENSMUSG00000035934	219551	24440
ENSMUSG00000035936	56100	7739
ENSMUSG00000035948	27732	49103
ENSMUSG00000035948	27733	50204
ENSMUSG00000035948	27734	86525
ENSMUSG00000035954	46701	53402
ENSMUSG00000036019	27564	96455
ENSMUSG00000036019	27569	84498
ENSMUSG00000036019	27572	50665
ENSMUSG00000036019	27575	27067
ENSMUSG00000036019	27576	24118
ENSMUSG00000036019	27577	22078
ENSMUSG00000036019	27578	16760
ENSMUSG00000036019	27579	3232
ENSMUSG00000036019	27581	4214
ENSMUSG00000036019	27582	7232
ENSMUSG00000036027	221319	22007
ENSMUSG00000036030	223739	30106
ENSMUSG00000036036	99557	17669
ENSMUSG00000036036	99564	78338
ENSMUSG00000036046	85021	6524
ENSMUSG00000036046	85022	6048
ENSMUSG00000036046	85024	2890
ENSMUSG00000036046	85025	6396
ENSMUSG00000036078	155514	25900
ENSMUSG00000036086	10336	92860
ENSMUSG00000036086	10340	71831
ENSMUSG00000036086	10342	60731
ENSMUSG00000036086	10343	56516
ENSMUSG00000036086	10344	55650
ENSMUSG00000036086	10346	29683
ENSMUSG00000036086	10361	82021
ENSMUSG00000036095	46440	3545
ENSMUSG00000036095	46442	4052
ENSMUSG00000036095	46444	65514
ENSMUSG00000036095	46446	71830
ENSMUSG00000036095	46449	90920
ENSMUSG00000036106	84997	66848
ENSMUSG00000036155	10196	98963
ENSMUSG00000036155	10199	52253
ENSMUSG00000036155	10200	51906
ENSMUSG00000036155	10202	50449
ENSMUSG00000036155	10204	40537
ENSMUSG00000036155	10205	40027
ENSMUSG00000036155	10206	36709
ENSMUSG00000036155	10215	26584
ENSMUSG00000036155	10225	88404
ENSMUSG00000036192	116316	81451
ENSMUSG00000036192	116318	69100
ENSMUSG00000036192	116321	52744
ENSMUSG00000036192	116322	51262
ENSMUSG00000036192	116323	50475
ENSMUSG00000036192	116324	49459
ENSMUSG00000036192	116326	32585
ENSMUSG00000036192	116327	15376
ENSMUSG00000036192	116328	10226
ENSMUSG00000036192	116330	8209
ENSMUSG00000036192	116331	6886
ENSMUSG00000036192	116332	5938
ENSMUSG00000036192	116334	4400
ENSMUSG00000036206	7926	74046
ENSMUSG00000036206	7929	62666
ENSMUSG00000036206	7931	37196
ENSMUSG00000036206	7934	24891
ENSMUSG00000036206	7935	24597
ENSMUSG00000036206	7937	17785
ENSMUSG00000036206	7940	22358
ENSMUSG00000036206	7941	33053
ENSMUSG00000036206	7942	62889
ENSMUSG00000036218	85926	93296
ENSMUSG00000036225	106117	73029
ENSMUSG00000036225	106118	72602
ENSMUSG00000036225	106121	70733
ENSMUSG00000036225	106122	70149
ENSMUSG00000036225	106128	22713
ENSMUSG00000036225	106135	2710
ENSMUSG00000036256	173629	43726
ENSMUSG00000036256	173635	29795
ENSMUSG00000036256	173645	94727
ENSMUSG00000036264	35183	98713
ENSMUSG00000036264	35190	3873
ENSMUSG00000036264	35192	5431
ENSMUSG00000036264	35194	8487
ENSMUSG00000036264	35197	23294
ENSMUSG00000036264	35202	51621
ENSMUSG00000036273	85860	53603
ENSMUSG00000036275	35154	55009
ENSMUSG00000036295	46810	5962
ENSMUSG00000036298	85811	78247
ENSMUSG00000036304	92016	56272
ENSMUSG00000036304	92017	46850
ENSMUSG00000036304	92018	46462
ENSMUSG00000036304	92019	45703
ENSMUSG00000036304	92020	44743
ENSMUSG00000036304	92022	44052
ENSMUSG00000036304	92023	43727
ENSMUSG00000036304	92024	43166
ENSMUSG00000036304	92025	42543
ENSMUSG00000036304	92026	33060
ENSMUSG00000036304	92028	28771
ENSMUSG00000036304	92029	27920
ENSMUSG00000036304	92030	27076
ENSMUSG00000036304	92031	23912
ENSMUSG00000036304	92035	72799
ENSMUSG00000036306	210425	5254
ENSMUSG00000036315	99550	33927
ENSMUSG00000036315	99558	60826
ENSMUSG00000036339	70126	24269
ENSMUSG00000036339	70127	23101
ENSMUSG00000036377	173517	27188
ENSMUSG00000036377	173522	49051
ENSMUSG00000036377	173525	59112
ENSMUSG00000036377	173527	62975
ENSMUSG00000036390	186547	75009
ENSMUSG00000036390	186551	64585
ENSMUSG00000036390	186554	51182
ENSMUSG00000036390	186557	44828
ENSMUSG00000036390	186571	91437
ENSMUSG00000036390	186572	92369
ENSMUSG00000036402	186534	3269
ENSMUSG00000036402	186536	6984
ENSMUSG00000036402	186537	7471
ENSMUSG00000036402	186539	12077
ENSMUSG00000036402	186540	14618
ENSMUSG00000036402	186541	22697
ENSMUSG00000036402	186544	44695
ENSMUSG00000036402	186546	64831
ENSMUSG00000036402	186547	66051
ENSMUSG00000036402	186549	69964
ENSMUSG00000036402	186551	76475
ENSMUSG00000036402	186552	79603
ENSMUSG00000036402	186554	89878
ENSMUSG00000036402	186556	92205
ENSMUSG00000036402	186557	96232
ENSMUSG00000036422	73453	97978
ENSMUSG00000036422	73464	3402
ENSMUSG00000036430	100161	69852
ENSMUSG00000036452	108634	88334
ENSMUSG00000036466	222820	13645
ENSMUSG00000036466	222821	13885
ENSMUSG00000036478	26779	13326
ENSMUSG00000036478	26782	15683
ENSMUSG00000036478	26783	16023
ENSMUSG00000036478	26786	25811
ENSMUSG00000036492	99546	12542
ENSMUSG00000036510	213119	75993
ENSMUSG00000036510	213126	62147
ENSMUSG00000036510	213127	56330
ENSMUSG00000036528	200788	69734
ENSMUSG00000036598	212872	16899
ENSMUSG00000036598	212875	9002
ENSMUSG00000036598	212877	13905
ENSMUSG00000036598	212882	52800
ENSMUSG00000036598	212886	56369
ENSMUSG00000036611	217975	4442
ENSMUSG00000036611	217982	18935
ENSMUSG00000036611	217988	44418
ENSMUSG00000036611	217992	55144
ENSMUSG00000036611	217994	62951
ENSMUSG00000036613	45296	78107
ENSMUSG00000036620	34947	43154
ENSMUSG00000036641	126339	19369
ENSMUSG00000036641	126348	21869
ENSMUSG00000036655	45247	34823
ENSMUSG00000036661	83503	37209
ENSMUSG00000036661	83505	39968
ENSMUSG00000036766	7500	95169
ENSMUSG00000036766	7514	67641
ENSMUSG00000036766	7517	62004
ENSMUSG00000036766	7526	38585
ENSMUSG00000036816	23177	58631
ENSMUSG00000036816	23178	58837
ENSMUSG00000036816	23182	68264
ENSMUSG00000036816	23185	77723
ENSMUSG00000036817	179622	65815
ENSMUSG00000036817	179623	61895
ENSMUSG00000036817	179630	42604
ENSMUSG00000036817	179634	9820
ENSMUSG00000036817	179635	9231
ENSMUSG00000036817	179638	2727
ENSMUSG00000036825	151301	23045
ENSMUSG00000036840	211901	97675
ENSMUSG00000036856	164720	65233
ENSMUSG00000036856	164721	64621
ENSMUSG00000036856	164722	41928
ENSMUSG00000036856	164725	26599
ENSMUSG00000036856	164726	23430
ENSMUSG00000036856	164728	11468
ENSMUSG00000036856	164730	5644
ENSMUSG00000036856	164737	16684
ENSMUSG00000036856	164738	17286
ENSMUSG00000036856	164739	17649
ENSMUSG00000036856	164742	26546
ENSMUSG00000036856	164743	27172
ENSMUSG00000036863	151263	35868
ENSMUSG00000036867	222780	65881
ENSMUSG00000036902	211767	65395
ENSMUSG00000036913	216144	17177
ENSMUSG00000036913	216148	17815
ENSMUSG00000036934	211741	38238
ENSMUSG00000036959	229951	83826
ENSMUSG00000036975	9641	33389
ENSMUSG00000036985	229931	53279
ENSMUSG00000036985	229932	52258
ENSMUSG00000036985	229938	15321
ENSMUSG00000037014	135432	83151
ENSMUSG00000037014	135436	69339
ENSMUSG00000037014	135446	27044
ENSMUSG00000037014	135449	11837
ENSMUSG00000037014	135452	2846
ENSMUSG00000037014	135453	3569
ENSMUSG00000037014	135454	4645
ENSMUSG00000037014	135457	8017
ENSMUSG00000037014	135458	8763
ENSMUSG00000037031	23104	14315
ENSMUSG00000037031	23108	11088
ENSMUSG00000037031	23109	11458
ENSMUSG00000037031	23127	89500
ENSMUSG00000037032	200745	62080
ENSMUSG00000037035	9607	2813
ENSMUSG00000037071	118989	43856
ENSMUSG00000037104	104505	49110
ENSMUSG00000037104	104511	3628
ENSMUSG00000037148	210973	88200
ENSMUSG00000037148	210977	73342
ENSMUSG00000037148	210984	27327
ENSMUSG00000037151	23026	63828
ENSMUSG00000037185	87184	5072
ENSMUSG00000037185	87185	4541
ENSMUSG00000037185	87186	2891
ENSMUSG00000037185	87187	3588
ENSMUSG00000037185	87188	15309
ENSMUSG00000037185	87192	71109
ENSMUSG00000037206	222058	64170
ENSMUSG00000037206	222065	19479
ENSMUSG00000037206	222067	9814
ENSMUSG00000037206	222085	79795
ENSMUSG00000037211	141586	32684
ENSMUSG00000037214	206715	88062
ENSMUSG00000037224	169598	10366
ENSMUSG00000037235	169571	50892
ENSMUSG00000037235	169582	83601
ENSMUSG00000037279	134955	44174
ENSMUSG00000037279	134956	43656
ENSMUSG00000037279	134957	39838
ENSMUSG00000037279	134961	31956
ENSMUSG00000037279	134963	28571
ENSMUSG00000037279	134967	12656
ENSMUSG00000037279	134968	12273
ENSMUSG00000037279	134971	4044
ENSMUSG00000037279	134989	98144
ENSMUSG00000037287	220056	43908
ENSMUSG00000037287	220066	23515
ENSMUSG00000037287	220070	36731
ENSMUSG00000037287	220071	38279
ENSMUSG00000037287	220073	42170
ENSMUSG00000037287	220074	53377
ENSMUSG00000037306	164382	88414
ENSMUSG00000037306	164383	87836
ENSMUSG00000037306	164384	84926
ENSMUSG00000037306	164385	84402
ENSMUSG00000037306	164386	83769
ENSMUSG00000037306	164387	83120
ENSMUSG00000037306	164388	82463
ENSMUSG00000037306	164389	81247
ENSMUSG00000037306	164392	79126
ENSMUSG00000037306	164394	77607
ENSMUSG00000037306	164398	71284
ENSMUSG00000037306	164399	70372
ENSMUSG00000037306	164400	69864
ENSMUSG00000037306	164401	62810
ENSMUSG00000037306	164402	61949
ENSMUSG00000037306	164403	60055
ENSMUSG00000037306	164404	58980
ENSMUSG00000037306	164405	54507
ENSMUSG00000037306	164409	51497
ENSMUSG00000037306	164410	46524
ENSMUSG00000037306	164411	44269
ENSMUSG00000037306	164412	43365
ENSMUSG00000037306	164414	42208
ENSMUSG00000037306	164415	35569
ENSMUSG00000037306	164416	34245
ENSMUSG00000037306	164417	33741
ENSMUSG00000037306	164418	33232
ENSMUSG00000037306	164419	32647
ENSMUSG00000037306	164421	26401
ENSMUSG00000037306	164422	22553
ENSMUSG00000037306	164423	21346
ENSMUSG00000037306	164427	10634
ENSMUSG00000037306	164428	3851
ENSMUSG00000037306	164433	15479
ENSMUSG00000037306	164434	17164
ENSMUSG00000037306	164440	30483
ENSMUSG00000037306	164445	78212
ENSMUSG00000037307	134924	13385
ENSMUSG00000037307	134935	95936
ENSMUSG00000037307	134936	96209
ENSMUSG00000037362	81225	60238
ENSMUSG00000037406	206601	75369
ENSMUSG00000037406	206602	76057
ENSMUSG00000037406	206603	81272
ENSMUSG00000037406	206605	96495
ENSMUSG00000037406	206606	96986
ENSMUSG00000037408	2592	35529
ENSMUSG00000037408	2593	17366
ENSMUSG00000037408	2594	13355
ENSMUSG00000037408	2599	29907
ENSMUSG00000037408	2605	98157
ENSMUSG00000037434	17296	21175
ENSMUSG00000037461	17246	36853
ENSMUSG00000037461	17251	63202
ENSMUSG00000037465	79877	86901
ENSMUSG00000037465	79884	7265
ENSMUSG00000037465	79890	64111
ENSMUSG00000037492	206373	37071
ENSMUSG00000037492	206375	37651
ENSMUSG00000037492	206377	39091
ENSMUSG00000037492	206379	43483
ENSMUSG00000037492	206381	48453
ENSMUSG00000037492	206383	49973
ENSMUSG00000037492	206384	50885
ENSMUSG00000037492	206386	51484
ENSMUSG00000037492	206391	62254
ENSMUSG00000037492	206393	78038
ENSMUSG00000037492	206394	82604
ENSMUSG00000037492	206397	92149
ENSMUSG00000037492	206399	93267
ENSMUSG00000037533	35395	93197
ENSMUSG00000037536	69974	4704
ENSMUSG00000037536	69978	14100
ENSMUSG00000037536	69980	26174
ENSMUSG00000037536	69981	26600
ENSMUSG00000037536	69988	50907
ENSMUSG00000037536	69991	59929
ENSMUSG00000037536	69993	63461
ENSMUSG00000037536	69995	66298
ENSMUSG00000037536	69996	66490
ENSMUSG00000037553	164251	54474
ENSMUSG00000037573	39619	33160
ENSMUSG00000037579	86845	2999
ENSMUSG00000037606	204330	34094
ENSMUSG00000037606	204332	22952
ENSMUSG00000037613	204330	37019
ENSMUSG00000037624	16963	87765
ENSMUSG00000037624	16964	80863
ENSMUSG00000037624	16979	93772
ENSMUSG00000037649	99445	6339
ENSMUSG00000037653	172752	49069
ENSMUSG00000037656	206238	6556
ENSMUSG00000037656	206239	4980
ENSMUSG00000037656	206240	4802
ENSMUSG00000037679	53781	3906
ENSMUSG00000037679	53784	6176
ENSMUSG00000037679	53786	10483
ENSMUSG00000037679	53787	27980
ENSMUSG00000037679	53788	28735
ENSMUSG00000037708	122482	15615
ENSMUSG00000037735	43380	52945
ENSMUSG00000037735	43382	46685
ENSMUSG00000037735	43419	2488
ENSMUSG00000037735	43420	3350
ENSMUSG00000037735	43425	87917
ENSMUSG00000037736	172476	3507
ENSMUSG00000037736	172479	8444
ENSMUSG00000037736	172481	10848
ENSMUSG00000037736	172484	13302
ENSMUSG00000037736	172485	13869
ENSMUSG00000037736	172486	15125
ENSMUSG00000037736	172487	15587
ENSMUSG00000037736	172488	17170
ENSMUSG00000037736	172489	18606
ENSMUSG00000037736	172490	20250
ENSMUSG00000037736	172491	23555
ENSMUSG00000037736	172498	51811
ENSMUSG00000037736	172500	52985
ENSMUSG00000037736	172503	65339
ENSMUSG00000037736	172510	81018
ENSMUSG00000037754	136507	18998
ENSMUSG00000037754	136509	10459
ENSMUSG00000037754	136515	8082
ENSMUSG00000037754	136517	9928
ENSMUSG00000037754	136525	24347
ENSMUSG00000037754	136527	26948
ENSMUSG00000037754	136558	69298
ENSMUSG00000037787	53668	49694
ENSMUSG00000037824	69725	46185
ENSMUSG00000037824	69733	17118
ENSMUSG00000037824	69737	9659
ENSMUSG00000037833	69725	27356
ENSMUSG00000037833	69733	56423
ENSMUSG00000037833	69737	63882
ENSMUSG00000037843	136393	90725
ENSMUSG00000037843	136394	90162
ENSMUSG00000037843	136398	61174
ENSMUSG00000037843	136399	55809
ENSMUSG00000037843	136400	53851
ENSMUSG00000037843	136401	52727
ENSMUSG00000037843	136402	41342
ENSMUSG00000037843	136403	39207
ENSMUSG00000037843	136405	25153
ENSMUSG00000037843	136407	15421
ENSMUSG00000037843	136409	2736
ENSMUSG00000037843	136410	3243
ENSMUSG00000037843	136417	12944
ENSMUSG00000037843	136419	26594
ENSMUSG00000037846	23629	98647
ENSMUSG00000037846	23647	39837
ENSMUSG00000037846	23648	39192
ENSMUSG00000037846	23654	14875
ENSMUSG00000037846	23657	27097
ENSMUSG00000037868	23596	23004
ENSMUSG00000037868	23599	22880
ENSMUSG00000037872	15116	24149
ENSMUSG00000037872	15119	30516
ENSMUSG00000037872	15126	73284
ENSMUSG00000037885	133128	20981
ENSMUSG00000037922	150047	51062
ENSMUSG00000037922	150048	54033
ENSMUSG00000037946	58871	2444
ENSMUSG00000037946	58872	2166
ENSMUSG00000037949	228643	21927
ENSMUSG00000037949	228645	30656
ENSMUSG00000037949	228646	31373
ENSMUSG00000037966	58835	92429
ENSMUSG00000037966	58841	65957
ENSMUSG00000037966	58848	54800
ENSMUSG00000037972	88453	96974
ENSMUSG00000037984	185924	34738
ENSMUSG00000037984	185925	33905
ENSMUSG00000037984	185928	5153
ENSMUSG00000037984	185929	4208
ENSMUSG00000037989	58823	84443
ENSMUSG00000037989	58843	20229
ENSMUSG00000037990	22598	21938
ENSMUSG00000037990	22619	64618
ENSMUSG00000037990	22640	93894
ENSMUSG00000037992	40153	27380
ENSMUSG00000037992	40155	36351
ENSMUSG00000037992	40156	37415
ENSMUSG00000037994	149942	17378
ENSMUSG00000037995	15057	4351
ENSMUSG00000037995	15058	5210
ENSMUSG00000037995	15059	6395
ENSMUSG00000037995	15060	6636
ENSMUSG00000037999	172004	26602
ENSMUSG00000037999	172011	13057
ENSMUSG00000038010	22555	46036
ENSMUSG00000038020	40130	98402
ENSMUSG00000038026	15032	46758
ENSMUSG00000038026	15033	34459
ENSMUSG00000038059	111229	6218
ENSMUSG00000038059	111231	21269
ENSMUSG00000038064	208880	39695
ENSMUSG00000038064	208881	38927
ENSMUSG00000038064	208882	36796
ENSMUSG00000038064	208884	10569
ENSMUSG00000038064	208895	65687
ENSMUSG00000038064	208896	66064
ENSMUSG00000038064	208897	93138
ENSMUSG00000038068	58583	11381
ENSMUSG00000038068	58590	28226
ENSMUSG00000038068	58591	41428
ENSMUSG00000038068	58592	42264
ENSMUSG00000038068	58594	48224
ENSMUSG00000038068	58595	48828
ENSMUSG00000038068	58599	61019
ENSMUSG00000038068	58600	61400
ENSMUSG00000038068	58601	61949
ENSMUSG00000038068	58605	75358
ENSMUSG00000038068	58606	78788
ENSMUSG00000038068	58607	79939
ENSMUSG00000038068	58608	89043
ENSMUSG00000038068	58612	93961
ENSMUSG00000038068	58613	94958
ENSMUSG00000038068	58614	98424
ENSMUSG00000038068	58615	99004
ENSMUSG00000038068	58616	99866
ENSMUSG00000038069	208841	91619
ENSMUSG00000038069	208842	78982
ENSMUSG00000038069	208845	58074
ENSMUSG00000038069	208848	53642
ENSMUSG00000038069	208849	53278
ENSMUSG00000038069	208850	49500
ENSMUSG00000038069	208852	35914
ENSMUSG00000038069	208858	30259
ENSMUSG00000038069	208864	18910
ENSMUSG00000038069	208865	18267
ENSMUSG00000038069	208866	7892
ENSMUSG00000038069	208881	71623
ENSMUSG00000038069	208884	99981
ENSMUSG00000038077	192521	36777
ENSMUSG00000038077	192522	35352
ENSMUSG00000038077	192524	34113
ENSMUSG00000038077	192525	33782
ENSMUSG00000038077	192529	28025
ENSMUSG00000038077	192530	18550
ENSMUSG00000038077	192532	12199
ENSMUSG00000038077	192534	10390
ENSMUSG00000038077	192537	8143
ENSMUSG00000038077	192550	28890
ENSMUSG00000038077	192551	29936
ENSMUSG00000038077	192552	33284
ENSMUSG00000038077	192553	33828
ENSMUSG00000038077	192554	35404
ENSMUSG00000038119	219398	74411
ENSMUSG00000038119	219399	61211
ENSMUSG00000038119	219400	60414
ENSMUSG00000038119	219409	23410
ENSMUSG00000038127	89873	3628
ENSMUSG00000038127	89880	78757
ENSMUSG00000038128	107821	19693
ENSMUSG00000038128	107822	23002
ENSMUSG00000038128	107835	60984
ENSMUSG00000038128	107836	61652
ENSMUSG00000038132	58481	71457
ENSMUSG00000038132	58491	8392
ENSMUSG00000038132	58492	15566
ENSMUSG00000038132	58497	43677
ENSMUSG00000038132	58500	69660
ENSMUSG00000038132	58504	92124
ENSMUSG00000038156	201422	8550
ENSMUSG00000038156	201428	52304
ENSMUSG00000038168	89784	57631
ENSMUSG00000038175	58225	5957
ENSMUSG00000038175	58226	6835
ENSMUSG00000038175	58230	10937
ENSMUSG00000038178	37577	9333
ENSMUSG00000038205	146523	10330
ENSMUSG00000038242	4806	19683
ENSMUSG00000038244	201162	60550
ENSMUSG00000038244	201163	59952
ENSMUSG00000038244	201173	35975
ENSMUSG00000038244	201177	22866
ENSMUSG00000038244	201189	12146
ENSMUSG00000038260	196204	70544
ENSMUSG00000038260	196206	34717
ENSMUSG00000038260	196209	18150
ENSMUSG00000038260	196210	4714
ENSMUSG00000038260	196211	13394
ENSMUSG00000038264	222015	7787
ENSMUSG00000038267	56787	91035
ENSMUSG00000038280	21531	55256
ENSMUSG00000038291	208633	58895
ENSMUSG00000038291	208639	13800
ENSMUSG00000038295	168745	74723
ENSMUSG00000038301	185385	34384
ENSMUSG00000038305	4719	69089
ENSMUSG00000038305	4721	68007
ENSMUSG00000038305	4730	3418
ENSMUSG00000038305	4731	9389
ENSMUSG00000038305	4739	31105
ENSMUSG00000038305	4741	34021
ENSMUSG00000038305	4742	35902
ENSMUSG00000038305	4743	38760
ENSMUSG00000038305	4745	43592
ENSMUSG00000038305	4747	46378
ENSMUSG00000038305	4749	48800
ENSMUSG00000038305	4750	49291
ENSMUSG00000038305	4753	50624
ENSMUSG00000038305	4754	52322
ENSMUSG00000038305	4765	94789
ENSMUSG00000038305	4767	96801
ENSMUSG00000038305	4768	97196
ENSMUSG00000038305	4770	97874
ENSMUSG00000038323	4673	35608
ENSMUSG00000038331	4585	63968
ENSMUSG00000038331	4589	57931
ENSMUSG00000038331	4616	32078
ENSMUSG00000038331	4619	27691
ENSMUSG00000038331	4621	26631
ENSMUSG00000038331	4624	24546
ENSMUSG00000038331	4625	23125
ENSMUSG00000038331	4637	12015
ENSMUSG00000038332	21431	97088
ENSMUSG00000038349	4381	24590
ENSMUSG00000038349	4385	48612
ENSMUSG00000038365	205457	38577
ENSMUSG00000038370	14943	3611
ENSMUSG00000038446	21279	68661
ENSMUSG00000038446	21282	56458
ENSMUSG00000038446	21288	43320
ENSMUSG00000038446	21289	43104
ENSMUSG00000038446	21294	3539
ENSMUSG00000038446	21298	5909
ENSMUSG00000038446	21312	27391
ENSMUSG00000038456	184378	83005
ENSMUSG00000038456	184381	64126
ENSMUSG00000038463	14860	10453
ENSMUSG00000038463	14861	10698
ENSMUSG00000038463	14862	11100
ENSMUSG00000038473	14796	96268
ENSMUSG00000038473	14797	93975
ENSMUSG00000038473	14811	72633
ENSMUSG00000038473	14813	69710
ENSMUSG00000038473	14817	63589
ENSMUSG00000038473	14825	45638
ENSMUSG00000038473	14826	41337
ENSMUSG00000038473	14828	39947
ENSMUSG00000038473	14831	38052
ENSMUSG00000038473	14832	36554
ENSMUSG00000038473	14833	35695
ENSMUSG00000038473	14845	13556
ENSMUSG00000038473	14847	12104
ENSMUSG00000038473	14849	8643
ENSMUSG00000038473	14850	5927
ENSMUSG00000038473	14851	4611
ENSMUSG00000038473	14852	3951
ENSMUSG00000038495	146395	53842
ENSMUSG00000038517	39898	79846
ENSMUSG00000038525	168429	90197
ENSMUSG00000038525	168431	79438
ENSMUSG00000038525	168433	77363
ENSMUSG00000038530	14621	18311
ENSMUSG00000038530	14626	8198
ENSMUSG00000038530	14627	7018
ENSMUSG00000038530	14630	9420
ENSMUSG00000038530	14651	93592
ENSMUSG00000038576	16175	15854
ENSMUSG00000038578	157353	66142
ENSMUSG00000038578	157356	53606
ENSMUSG00000038578	157363	28454
ENSMUSG00000038582	177634	49227
ENSMUSG00000038582	177644	7147
ENSMUSG00000038582	177648	28682
ENSMUSG00000038602	22161	12141
ENSMUSG00000038602	22164	21466
ENSMUSG00000038602	22176	84564
ENSMUSG00000038668	157301	52143
ENSMUSG00000038668	157304	88290
ENSMUSG00000038668	157305	88814
ENSMUSG00000038679	80784	53311
ENSMUSG00000038679	80797	69509
ENSMUSG00000038718	124143	12904
ENSMUSG00000038745	204190	12432
ENSMUSG00000038745	204194	38363
ENSMUSG00000038764	157118	71337
ENSMUSG00000038764	157134	21256
ENSMUSG00000038780	180254	73348
ENSMUSG00000038780	180257	51590
ENSMUSG00000038780	180258	50281
ENSMUSG00000038780	180259	46526
ENSMUSG00000038780	180260	46056
ENSMUSG00000038780	180261	45812
ENSMUSG00000038780	180262	42146
ENSMUSG00000038780	180264	40397
ENSMUSG00000038780	180265	39671
ENSMUSG00000038780	180267	29796
ENSMUSG00000038780	180271	24247
ENSMUSG00000038780	180272	23733
ENSMUSG00000038780	180273	23151
ENSMUSG00000038780	180274	22829
ENSMUSG00000038780	180284	5539
ENSMUSG00000038855	15871	64472
ENSMUSG00000038855	15873	62933
ENSMUSG00000038860	123933	63077
ENSMUSG00000038860	123934	62011
ENSMUSG00000038860	123936	58965
ENSMUSG00000038860	123938	57300
ENSMUSG00000038860	123941	54887
ENSMUSG00000038860	123946	50757
ENSMUSG00000038860	123947	49636
ENSMUSG00000038860	123949	47851
ENSMUSG00000038860	123950	47661
ENSMUSG00000038860	123951	40843
ENSMUSG00000038860	123952	36427
ENSMUSG00000038860	123953	33240
ENSMUSG00000038860	123957	12323
ENSMUSG00000038860	123958	4677
ENSMUSG00000038866	9069	42639
ENSMUSG00000038866	9073	15004
ENSMUSG00000038872	213911	56299
ENSMUSG00000038894	205116	8952
ENSMUSG00000038909	39734	6494
ENSMUSG00000038949	15811	55043
ENSMUSG00000038963	138941	43989
ENSMUSG00000038970	180156	63677
ENSMUSG00000038970	180163	49538
ENSMUSG00000038970	180164	36096
ENSMUSG00000038970	180166	18611
ENSMUSG00000038970	180167	17025
ENSMUSG00000038970	180173	8957
ENSMUSG00000038970	180179	49548
ENSMUSG00000038970	180183	58581
ENSMUSG00000038970	180186	83648
ENSMUSG00000038982	57267	15577
ENSMUSG00000039031	20292	50009
ENSMUSG00000039031	20294	9282
ENSMUSG00000039037	151995	58517
ENSMUSG00000039037	152004	21942
ENSMUSG00000039037	152008	10521
ENSMUSG00000039037	152019	87627
ENSMUSG00000039037	152022	96190
ENSMUSG00000039046	121333	95879
ENSMUSG00000039046	121337	61324
ENSMUSG00000039046	121352	26891
ENSMUSG00000039046	121353	34377
ENSMUSG00000039046	121356	44881
ENSMUSG00000039046	121364	60530
ENSMUSG00000039047	151961	39869
ENSMUSG00000039057	204968	77205
ENSMUSG00000039057	204971	57486
ENSMUSG00000039057	204972	56606
ENSMUSG00000039057	204973	51696
ENSMUSG00000039057	204974	45005
ENSMUSG00000039057	204978	31104
ENSMUSG00000039057	204980	27670
ENSMUSG00000039057	204986	3264
ENSMUSG00000039057	204993	35177
ENSMUSG00000039057	204996	52981
ENSMUSG00000039057	205004	80485
ENSMUSG00000039058	151930	88289
ENSMUSG00000039058	151933	82479
ENSMUSG00000039058	151934	81974
ENSMUSG00000039058	151936	75627
ENSMUSG00000039058	151937	74802
ENSMUSG00000039059	138912	11893
ENSMUSG00000039087	57199	76309
ENSMUSG00000039098	20220	2508
ENSMUSG00000039098	20226	41070
ENSMUSG00000039110	39665	11950
ENSMUSG00000039110	39666	12287
ENSMUSG00000039137	157533	15395
ENSMUSG00000039137	157534	13394
ENSMUSG00000039137	157537	6058
ENSMUSG00000039137	157538	5408
ENSMUSG00000039137	157546	19282
ENSMUSG00000039153	99921	96484
ENSMUSG00000039156	171575	99948
ENSMUSG00000039156	171576	72176
ENSMUSG00000039156	171577	71512
ENSMUSG00000039156	171578	70688
ENSMUSG00000039156	171582	56976
ENSMUSG00000039156	171584	55618
ENSMUSG00000039156	171588	51196
ENSMUSG00000039156	171593	28428
ENSMUSG00000039191	171515	98931
ENSMUSG00000039191	171518	84196
ENSMUSG00000039191	171519	72087
ENSMUSG00000039191	171532	28153
ENSMUSG00000039191	171533	28695
ENSMUSG00000039191	171534	28877
ENSMUSG00000039191	171537	41501
ENSMUSG00000039191	171538	42981
ENSMUSG00000039191	171543	59677
ENSMUSG00000039195	123855	51967
ENSMUSG00000039197	67513	34745
ENSMUSG00000039197	67516	36803
ENSMUSG00000039202	198858	15311
ENSMUSG00000039208	43006	47495
ENSMUSG00000039234	148871	52102
ENSMUSG00000039286	140493	46219
ENSMUSG00000039286	140505	6963
ENSMUSG00000039286	140519	69884
ENSMUSG00000039316	100564	40103
ENSMUSG00000039335	140354	24666
ENSMUSG00000039349	16418	16264
ENSMUSG00000039349	16419	14596
ENSMUSG00000039349	16423	3977
ENSMUSG00000039349	16426	9241
ENSMUSG00000039358	170123	89241
ENSMUSG00000039358	170127	9366
ENSMUSG00000039358	170129	11859
ENSMUSG00000039358	170132	18146
ENSMUSG00000039358	170135	37843
ENSMUSG00000039358	170137	45559
ENSMUSG00000039358	170140	47155
ENSMUSG00000039358	170141	48094
ENSMUSG00000039358	170143	53417
ENSMUSG00000039372	6151	97192
ENSMUSG00000039372	6153	85949
ENSMUSG00000039372	6154	82107
ENSMUSG00000039372	6155	81114
ENSMUSG00000039372	6157	80260
ENSMUSG00000039372	6158	79983
ENSMUSG00000039372	6159	74165
ENSMUSG00000039372	6161	72591
ENSMUSG00000039372	6162	71666
ENSMUSG00000039372	6165	64353
ENSMUSG00000039372	6166	54819
ENSMUSG00000039372	6168	46656
ENSMUSG00000039372	6174	34492
ENSMUSG00000039372	6175	32127
ENSMUSG00000039372	6177	18506
ENSMUSG00000039372	6178	14976
ENSMUSG00000039372	6179	6163
ENSMUSG00000039372	6182	3818
ENSMUSG00000039372	6195	56753
ENSMUSG00000039384	16357	77353
ENSMUSG00000039385	77519	47431
ENSMUSG00000039405	199517	14971
ENSMUSG00000039405	199519	13606
ENSMUSG00000039405	199520	13359
ENSMUSG00000039405	199521	12943
ENSMUSG00000039405	199522	5924
ENSMUSG00000039405	199525	3153
ENSMUSG00000039405	199527	14086
ENSMUSG00000039458	77324	11934
ENSMUSG00000039470	208171	35331
ENSMUSG00000039470	208173	34400
ENSMUSG00000039470	208175	29561
ENSMUSG00000039470	208180	6304
ENSMUSG00000039470	208182	19261
ENSMUSG00000039470	208187	94675
ENSMUSG00000039474	169979	28301
ENSMUSG00000039474	169981	7317
ENSMUSG00000039474	169982	9029
ENSMUSG00000039474	169990	64344
ENSMUSG00000039474	169995	78913
ENSMUSG00000039501	137673	84872
ENSMUSG00000039529	111829	95993
ENSMUSG00000039529	111830	95173
ENSMUSG00000039529	111837	24388
ENSMUSG00000039529	111839	23068
ENSMUSG00000039529	111840	22657
ENSMUSG00000039529	111841	19567
ENSMUSG00000039529	111844	4004
ENSMUSG00000039529	111856	90292
ENSMUSG00000039529	111857	91049
ENSMUSG00000039546	166723	79551
ENSMUSG00000039546	166726	66447
ENSMUSG00000039546	166727	65615
ENSMUSG00000039546	166732	58227
ENSMUSG00000039546	166733	57856
ENSMUSG00000039546	166748	24740
ENSMUSG00000039546	166749	23585
ENSMUSG00000039546	166752	21093
ENSMUSG00000039546	166753	17423
ENSMUSG00000039546	166755	12244
ENSMUSG00000039546	166756	4415
ENSMUSG00000039546	166757	3663
ENSMUSG00000039546	166759	14688
ENSMUSG00000039601	99778	40555
ENSMUSG00000039601	99779	53457
ENSMUSG00000039607	228057	26341
ENSMUSG00000039607	228061	27564
ENSMUSG00000039620	207775	38689
ENSMUSG00000039620	207776	30798
ENSMUSG00000039620	207780	16922
ENSMUSG00000039620	207781	15652
ENSMUSG00000039620	207792	26257
ENSMUSG00000039620	207793	27092
ENSMUSG00000039620	207794	37381
ENSMUSG00000039621	137586	93342
ENSMUSG00000039621	137587	83312
ENSMUSG00000039621	137588	71212
ENSMUSG00000039621	137590	66381
ENSMUSG00000039621	137591	63293
ENSMUSG00000039621	137592	61983
ENSMUSG00000039621	137593	52098
ENSMUSG00000039621	137594	51714
ENSMUSG00000039621	137595	49601
ENSMUSG00000039621	137596	48924
ENSMUSG00000039621	137597	47396
ENSMUSG00000039621	137598	46944
ENSMUSG00000039621	137599	45589
ENSMUSG00000039621	137600	38809
ENSMUSG00000039621	137603	34460
ENSMUSG00000039621	137605	26540
ENSMUSG00000039621	137607	12729
ENSMUSG00000039621	137608	3791
ENSMUSG00000039621	137609	4496
ENSMUSG00000039621	137610	13410
ENSMUSG00000039621	137611	14162
ENSMUSG00000039621	137612	15021
ENSMUSG00000039621	137615	23755
ENSMUSG00000039621	137623	97341
ENSMUSG00000039629	183094	33964
ENSMUSG00000039629	183095	27532
ENSMUSG00000039629	183098	26029
ENSMUSG00000039656	99442	83902
ENSMUSG00000039693	156301	16871
ENSMUSG00000039693	156327	67305
ENSMUSG00000039706	170684	87054
ENSMUSG00000039706	170685	86196
ENSMUSG00000039706	170687	76447
ENSMUSG00000039706	170697	42993
ENSMUSG00000039706	170702	20196
ENSMUSG00000039706	170703	17062
ENSMUSG00000039706	170704	15199
ENSMUSG00000039706	170707	7800
ENSMUSG00000039706	170708	4886
ENSMUSG00000039706	170709	3839
ENSMUSG00000039706	170717	72738
ENSMUSG00000039713	166497	20530
ENSMUSG00000039747	179393	11476
ENSMUSG00000039770	102880	54008
ENSMUSG00000039770	102897	19309
ENSMUSG00000039813	155859	32434
ENSMUSG00000039813	155867	14364
ENSMUSG00000039813	155868	14100
ENSMUSG00000039813	155871	5660
ENSMUSG00000039838	166282	65371
ENSMUSG00000039844	123551	94674
ENSMUSG00000039873	137247	63884
ENSMUSG00000039910	19274	3069
ENSMUSG00000039910	19275	4180
ENSMUSG00000039911	166130	17497
ENSMUSG00000039911	166133	6556
ENSMUSG00000039911	166136	21986
ENSMUSG00000039911	166138	22893
ENSMUSG00000039911	166139	23391
ENSMUSG00000039911	166140	34371
ENSMUSG00000039911	166141	34933
ENSMUSG00000039911	166142	35936
ENSMUSG00000039911	166144	56716
ENSMUSG00000039911	166149	79495
ENSMUSG00000039911	166150	80077
ENSMUSG00000039911	166151	81012
ENSMUSG00000039943	133861	58601
ENSMUSG00000039943	133863	68183
ENSMUSG00000039959	179305	20146
ENSMUSG00000039968	168361	14990
ENSMUSG00000039976	42763	12661
ENSMUSG00000040016	152503	4987
ENSMUSG00000040061	132131	21518
ENSMUSG00000040125	203250	67806
ENSMUSG00000040125	203256	20250
ENSMUSG00000040125	203258	18926
ENSMUSG00000040125	203260	18497
ENSMUSG00000040125	203261	18069
ENSMUSG00000040125	203262	17442
ENSMUSG00000040125	203264	15047
ENSMUSG00000040125	203266	14249
ENSMUSG00000040125	203270	2377
ENSMUSG00000040125	203271	3208
ENSMUSG00000040125	203272	4262
ENSMUSG00000040125	203273	5345
ENSMUSG00000040125	203283	39927
ENSMUSG00000040125	203284	47573
ENSMUSG00000040133	132081	54123
ENSMUSG00000040133	132089	9799
ENSMUSG00000040133	132092	31077
ENSMUSG00000040136	196237	24732
ENSMUSG00000040136	196241	4805
ENSMUSG00000040151	151134	28962
ENSMUSG00000040164	137187	79463
ENSMUSG00000040164	137202	35754
ENSMUSG00000040164	137203	37951
ENSMUSG00000040164	137205	41766
ENSMUSG00000040183	154853	87113
ENSMUSG00000040183	154854	86062
ENSMUSG00000040242	194585	3179
ENSMUSG00000040270	154746	88909
ENSMUSG00000040272	129889	49778
ENSMUSG00000040312	99485	82376
ENSMUSG00000040312	99489	25613
ENSMUSG00000040312	99491	25944
ENSMUSG00000040312	99492	26769
ENSMUSG00000040312	99493	28011
ENSMUSG00000040312	99494	30167
ENSMUSG00000040322	147795	55651
ENSMUSG00000040339	147774	63067
ENSMUSG00000040339	147782	4411
ENSMUSG00000040372	154265	23118
ENSMUSG00000040372	154278	62055
ENSMUSG00000040387	154238	70946
ENSMUSG00000040390	195348	7342
ENSMUSG00000040420	78006	12308
ENSMUSG00000040420	78008	2680
ENSMUSG00000040420	78010	76299
ENSMUSG00000040420	78011	81520
ENSMUSG00000040430	40993	99864
ENSMUSG00000040430	40995	97634
ENSMUSG00000040430	40996	97026
ENSMUSG00000040430	40997	94463
ENSMUSG00000040430	41009	55996
ENSMUSG00000040430	41010	55096
ENSMUSG00000040430	41012	53628
ENSMUSG00000040430	41013	50641
ENSMUSG00000040430	41014	48602
ENSMUSG00000040430	41026	26684
ENSMUSG00000040430	41027	23183
ENSMUSG00000040430	41037	5283
ENSMUSG00000040430	41038	4108
ENSMUSG00000040430	41041	2292
ENSMUSG00000040441	30456	20251
ENSMUSG00000040447	37320	17585
ENSMUSG00000040447	37323	3177
ENSMUSG00000040447	37325	4241
ENSMUSG00000040447	37331	41652
ENSMUSG00000040447	37333	77217
ENSMUSG00000040452	77910	97325
ENSMUSG00000040488	195332	86553
ENSMUSG00000040489	34536	91679
ENSMUSG00000040489	34538	83376
ENSMUSG00000040489	34555	83293
ENSMUSG00000040490	100393	93916
ENSMUSG00000040490	100410	44444
ENSMUSG00000040490	100419	72511
ENSMUSG00000040490	100421	73154
ENSMUSG00000040490	100425	83230
ENSMUSG00000040490	100427	84711
ENSMUSG00000040536	153682	4457
ENSMUSG00000040548	40876	60409
ENSMUSG00000040548	40880	53007
ENSMUSG00000040606	165569	11492
ENSMUSG00000040612	14166	72145
ENSMUSG00000040621	233230	84907
ENSMUSG00000040631	212807	91632
ENSMUSG00000040631	212822	7402
ENSMUSG00000040687	129502	13576
ENSMUSG00000040690	163800	62753
ENSMUSG00000040701	70408	82633
ENSMUSG00000040711	33107	7090
ENSMUSG00000040711	33121	54556
ENSMUSG00000040711	33122	55042
ENSMUSG00000040711	33125	62629
ENSMUSG00000040711	33129	95085
ENSMUSG00000040724	147510	4751
ENSMUSG00000040724	147522	59260
ENSMUSG00000040820	96245	59494
ENSMUSG00000040820	96249	11046
ENSMUSG00000040848	14047	3943
ENSMUSG00000040848	14048	3106
ENSMUSG00000040875	227694	54688
ENSMUSG00000040957	105738	9626
ENSMUSG00000040957	105748	41283
ENSMUSG00000040957	105749	41539
ENSMUSG00000040957	105758	60452
ENSMUSG00000040957	105765	72665
ENSMUSG00000040957	105766	73381
ENSMUSG00000040964	165314	37292
ENSMUSG00000040972	165214	99130
ENSMUSG00000040972	165215	98084
ENSMUSG00000040972	165216	72838
ENSMUSG00000040972	165220	58636
ENSMUSG00000040972	165227	32353
ENSMUSG00000040972	165228	31319
ENSMUSG00000040972	165231	26492
ENSMUSG00000040972	165235	13088
ENSMUSG00000040972	165238	5127
ENSMUSG00000040972	165240	3680
ENSMUSG00000040972	165241	9606
ENSMUSG00000040972	165244	11360
ENSMUSG00000040972	165252	32448
ENSMUSG00000040972	165253	39429
ENSMUSG00000040972	165254	45154
ENSMUSG00000040972	165255	47158
ENSMUSG00000040972	165256	51135
ENSMUSG00000040972	165257	51376
ENSMUSG00000040972	165263	87360
ENSMUSG00000040972	165264	87953
ENSMUSG00000040972	165265	89209
ENSMUSG00000040972	165266	95598
ENSMUSG00000040998	149755	21656
ENSMUSG00000041037	195213	90607
ENSMUSG00000041046	30958	89379
ENSMUSG00000041046	30967	13871
ENSMUSG00000041046	30969	10668
ENSMUSG00000041046	30970	11635
ENSMUSG00000041046	30974	22169
ENSMUSG00000041046	30976	33847
ENSMUSG00000041115	232511	13476
ENSMUSG00000041115	232523	43532
ENSMUSG00000041119	99281	33191
ENSMUSG00000041119	99289	7570
ENSMUSG00000041119	99291	3839
ENSMUSG00000041119	99292	4459
ENSMUSG00000041119	99296	23626
ENSMUSG00000041119	99297	24504
ENSMUSG00000041119	99298	26627
ENSMUSG00000041119	99302	35014
ENSMUSG00000041119	99306	38622
ENSMUSG00000041119	99308	39342
ENSMUSG00000041119	99314	92483
ENSMUSG00000041119	99315	92927
ENSMUSG00000041119	99316	93549
ENSMUSG00000041120	165064	45457
ENSMUSG00000041120	165065	44541
ENSMUSG00000041120	165066	44226
ENSMUSG00000041120	165067	43348
ENSMUSG00000041120	165082	54099
ENSMUSG00000041161	165029	72422
ENSMUSG00000041161	165040	23545
ENSMUSG00000041161	165041	20118
ENSMUSG00000041161	165044	3722
ENSMUSG00000041161	165049	45672
ENSMUSG00000041193	165028	57567
ENSMUSG00000041193	165032	10206
ENSMUSG00000041193	165038	20727
ENSMUSG00000041193	165044	54185
ENSMUSG00000041193	165047	80636
ENSMUSG00000041205	89123	44275
ENSMUSG00000041215	89117	21838
ENSMUSG00000041272	152923	94001
ENSMUSG00000041272	152930	61397
ENSMUSG00000041272	152931	60631
ENSMUSG00000041272	152932	60209
ENSMUSG00000041272	152933	57890
ENSMUSG00000041272	152943	12155
ENSMUSG00000041272	152945	5057
ENSMUSG00000041272	152946	4280
ENSMUSG00000041308	213802	21882
ENSMUSG00000041308	213807	15334
ENSMUSG00000041313	180592	14569
ENSMUSG00000041324	55394	29516
ENSMUSG00000041324	55398	3998
ENSMUSG00000041329	37094	78534
ENSMUSG00000041351	164786	45119
ENSMUSG00000041431	63857	71694
ENSMUSG00000041431	63858	71883
ENSMUSG00000041468	180356	26857
ENSMUSG00000041468	180367	57063
ENSMUSG00000041468	180371	59516
ENSMUSG00000041468	180373	67891
ENSMUSG00000041468	180376	70310
ENSMUSG00000041483	11351	75560
ENSMUSG00000041483	11361	35489
ENSMUSG00000041483	11362	34242
ENSMUSG00000041483	11363	31113
ENSMUSG00000041483	11365	28449
ENSMUSG00000041483	11372	7835
ENSMUSG00000041483	11375	13989
ENSMUSG00000041483	11378	26595
ENSMUSG00000041483	11388	82125
ENSMUSG00000041540	194394	50102
ENSMUSG00000041565	102249	72315
ENSMUSG00000041592	41907	84948
ENSMUSG00000041592	41908	74876
ENSMUSG00000041592	41909	73864
ENSMUSG00000041592	41911	63506
ENSMUSG00000041592	41912	61018
ENSMUSG00000041592	41913	55414
ENSMUSG00000041592	41914	51049
ENSMUSG00000041592	41915	36761
ENSMUSG00000041592	41921	3253
ENSMUSG00000041592	41926	54748
ENSMUSG00000041592	41927	55515
ENSMUSG00000041592	41928	85856
ENSMUSG00000041598	41874	47465
ENSMUSG00000041607	114444	4868
ENSMUSG00000041607	114445	7693
ENSMUSG00000041607	114459	40465
ENSMUSG00000041607	114465	60030
ENSMUSG00000041607	114467	70294
ENSMUSG00000041607	114468	70773
ENSMUSG00000041607	114469	71131
ENSMUSG00000041607	114470	71985
ENSMUSG00000041607	114475	83974
ENSMUSG00000041607	114476	84290
ENSMUSG00000041617	88981	47370
ENSMUSG00000041654	41833	96126
ENSMUSG00000041654	41834	90094
ENSMUSG00000041654	41836	88938
ENSMUSG00000041654	41842	48284
ENSMUSG00000041654	41847	23167
ENSMUSG00000041654	41848	18949
ENSMUSG00000041654	41849	18072
ENSMUSG00000041654	41850	14951
ENSMUSG00000041688	232441	36762
ENSMUSG00000041688	232443	21616
ENSMUSG00000041695	41517	10467
ENSMUSG00000041695	41519	3322
ENSMUSG00000041695	41520	15893
ENSMUSG00000041695	41530	74967
ENSMUSG00000041696	222917	6353
ENSMUSG00000041734	145924	76335
ENSMUSG00000041734	145928	71903
ENSMUSG00000041734	145930	57146
ENSMUSG00000041734	145944	2945
ENSMUSG00000041762	128069	40214
ENSMUSG00000041762	128073	12053
ENSMUSG00000041771	52464	63597
ENSMUSG00000041771	52472	25389
ENSMUSG00000041771	52473	35941
ENSMUSG00000041771	52475	38006
ENSMUSG00000041771	52476	54202
ENSMUSG00000041773	63296	6276
ENSMUSG00000041773	63297	7230
ENSMUSG00000041773	63298	8111
ENSMUSG00000041773	63299	12373
ENSMUSG00000041773	63300	12880
ENSMUSG00000041773	63301	13675
ENSMUSG00000041773	63302	14035
ENSMUSG00000041773	63303	14614
ENSMUSG00000041779	1101	70485
ENSMUSG00000041779	1102	69866
ENSMUSG00000041779	1112	5586
ENSMUSG00000041794	228303	75922
ENSMUSG00000041794	228305	68228
ENSMUSG00000041794	228306	67476
ENSMUSG00000041794	228309	20719
ENSMUSG00000041794	228310	20168
ENSMUSG00000041794	228311	19629
ENSMUSG00000041794	228312	19383
ENSMUSG00000041794	228319	17642
ENSMUSG00000041794	228325	35866
ENSMUSG00000041794	228345	77266
ENSMUSG00000041794	228347	79336
ENSMUSG00000041836	203689	14480
ENSMUSG00000041836	203694	8269
ENSMUSG00000041836	203696	9317
ENSMUSG00000041836	203697	10721
ENSMUSG00000041836	203700	31071
ENSMUSG00000041836	203702	36556
ENSMUSG00000041836	203707	45477
ENSMUSG00000041836	203709	51373
ENSMUSG00000041836	203713	80727
ENSMUSG00000041836	203717	97962
ENSMUSG00000041879	11168	51732
ENSMUSG00000041879	11179	45660
ENSMUSG00000041895	41365	21680
ENSMUSG00000041895	41369	17162
ENSMUSG00000041907	3490	77269
ENSMUSG00000041920	41350	88115
ENSMUSG00000041920	41358	7889
ENSMUSG00000041920	41361	87403
ENSMUSG00000041930	176609	92569
ENSMUSG00000041957	88877	4129
ENSMUSG00000041957	88878	11358
ENSMUSG00000041959	146253	2627
ENSMUSG00000041959	146254	8439
ENSMUSG00000041992	54110	15228
ENSMUSG00000041992	54114	9043
ENSMUSG00000041992	54116	12654
ENSMUSG00000041992	54117	14414
ENSMUSG00000041992	54118	14923
ENSMUSG00000041992	54121	40501
ENSMUSG00000041992	54122	41112
ENSMUSG00000041992	54125	47709
ENSMUSG00000041992	54126	50153
ENSMUSG00000041992	54131	68018
ENSMUSG00000041992	54136	90648
ENSMUSG00000042035	146897	81782
ENSMUSG00000042035	146898	76605
ENSMUSG00000042035	146900	72610
ENSMUSG00000042035	146918	3539
ENSMUSG00000042046	10701	34122
ENSMUSG00000042046	10702	33534
ENSMUSG00000042046	10703	30976
ENSMUSG00000042046	10705	21765
ENSMUSG00000042066	10690	90009
ENSMUSG00000042066	10694	68586
ENSMUSG00000042066	10702	7260
ENSMUSG00000042066	10703	4702
ENSMUSG00000042066	10704	3400
ENSMUSG00000042066	10705	4509
ENSMUSG00000042104	75919	24801
ENSMUSG00000042104	75921	46053
ENSMUSG00000042104	75925	85569
ENSMUSG00000042109	84613	3730
ENSMUSG00000042115	10676	66512
ENSMUSG00000042115	10682	33107
ENSMUSG00000042115	10683	30962
ENSMUSG00000042115	10684	30089
ENSMUSG00000042115	10685	28947
ENSMUSG00000042115	10690	2646
ENSMUSG00000042115	10705	97164
ENSMUSG00000042116	167017	5085
ENSMUSG00000042121	176591	81004
ENSMUSG00000042155	127491	5514
ENSMUSG00000042155	127493	4017
ENSMUSG00000042155	127495	5563
ENSMUSG00000042155	127497	8231
ENSMUSG00000042216	176458	94245
ENSMUSG00000042272	128505	11391
ENSMUSG00000042272	128507	9712
ENSMUSG00000042272	128510	7071
ENSMUSG00000042272	128521	38805
ENSMUSG00000042272	128523	42755
ENSMUSG00000042272	128524	58384
ENSMUSG00000042292	84530	26180
ENSMUSG00000042292	84532	26452
ENSMUSG00000042348	65621	32414
ENSMUSG00000042348	65631	57448
ENSMUSG00000042348	65633	61230
ENSMUSG00000042348	65637	67753
ENSMUSG00000042348	65642	86170
ENSMUSG00000042351	84458	6659
ENSMUSG00000042351	84459	7419
ENSMUSG00000042351	84463	35336
ENSMUSG00000042351	84470	79246
ENSMUSG00000042380	163333	65693
ENSMUSG00000042380	163336	60224
ENSMUSG00000042380	163337	59450
ENSMUSG00000042388	163333	8887
ENSMUSG00000042401	118795	39679
ENSMUSG00000042425	232179	47129
ENSMUSG00000042428	84378	37474
ENSMUSG00000042428	84381	29715
ENSMUSG00000042429	11013	39260
ENSMUSG00000042429	11031	4082
ENSMUSG00000042429	11034	3796
ENSMUSG00000042429	11035	5548
ENSMUSG00000042429	11037	6155
ENSMUSG00000042429	11042	38007
ENSMUSG00000042429	11043	39255
ENSMUSG00000042429	11044	40550
ENSMUSG00000042429	11045	40850
ENSMUSG00000042447	181376	35111
ENSMUSG00000042451	11013	2723
ENSMUSG00000042451	11035	47531
ENSMUSG00000042451	11037	48138
ENSMUSG00000042451	11045	82833
ENSMUSG00000042460	181335	2663
ENSMUSG00000042473	232124	32646
ENSMUSG00000042473	232126	15210
ENSMUSG00000042473	232130	23755
ENSMUSG00000042492	202898	96071
ENSMUSG00000042492	202899	95619
ENSMUSG00000042492	202900	95218
ENSMUSG00000042492	202902	91881
ENSMUSG00000042492	202904	78883
ENSMUSG00000042501	362	82746
ENSMUSG00000042529	36157	57592
ENSMUSG00000042567	67009	13527
ENSMUSG00000042589	177586	91538
ENSMUSG00000042589	177587	90215
ENSMUSG00000042589	177588	88557
ENSMUSG00000042589	177589	87028
ENSMUSG00000042589	177590	86866
ENSMUSG00000042589	177591	82912
ENSMUSG00000042589	177592	82412
ENSMUSG00000042589	177593	81837
ENSMUSG00000042589	177594	81129
ENSMUSG00000042589	177595	80501
ENSMUSG00000042589	177596	77047
ENSMUSG00000042589	177597	41634
ENSMUSG00000042589	177598	38594
ENSMUSG00000042589	177600	18952
ENSMUSG00000042589	177601	14731
ENSMUSG00000042589	177602	5440
ENSMUSG00000042589	177604	6380
ENSMUSG00000042589	177605	9048
ENSMUSG00000042589	177606	9184
ENSMUSG00000042589	177607	11111
ENSMUSG00000042589	177608	12255
ENSMUSG00000042589	177609	12820
ENSMUSG00000042589	177610	13461
ENSMUSG00000042589	177611	18777
ENSMUSG00000042589	177612	19209
ENSMUSG00000042589	177613	19738
ENSMUSG00000042589	177614	20987
ENSMUSG00000042589	177616	29347
ENSMUSG00000042589	177617	31152
ENSMUSG00000042589	177618	35147
ENSMUSG00000042589	177619	35650
ENSMUSG00000042594	177574	67388
ENSMUSG00000042594	177578	83243
ENSMUSG00000042631	135826	3116
ENSMUSG00000042631	135827	3896
ENSMUSG00000042631	135828	5277
ENSMUSG00000042631	135832	9883
ENSMUSG00000042631	135834	10769
ENSMUSG00000042631	135835	11724
ENSMUSG00000042631	135838	16315
ENSMUSG00000042662	135813	46983
ENSMUSG00000042662	135815	35041
ENSMUSG00000042662	135830	87856
ENSMUSG00000042671	12612	58759
ENSMUSG00000042671	12615	53473
ENSMUSG00000042671	12622	11446
ENSMUSG00000042671	12624	3610
ENSMUSG00000042671	12627	21096
ENSMUSG00000042671	12628	22682
ENSMUSG00000042671	12630	24857
ENSMUSG00000042671	12635	30407
ENSMUSG00000042684	12600	23786
ENSMUSG00000042684	12620	75856
ENSMUSG00000042686	905	89857
ENSMUSG00000042686	906	88504
ENSMUSG00000042686	910	53384
ENSMUSG00000042686	914	37047
ENSMUSG00000042688	223943	8161
ENSMUSG00000042688	223949	21157
ENSMUSG00000042734	50246	15260
ENSMUSG00000042734	50248	13682
ENSMUSG00000042734	50250	22140
ENSMUSG00000042743	64311	15081
ENSMUSG00000042757	226358	96015
ENSMUSG00000042757	226363	73459
ENSMUSG00000042757	226375	20034
ENSMUSG00000042757	226383	21076
ENSMUSG00000042757	226396	90932
ENSMUSG00000042770	193035	56325
ENSMUSG00000042770	193041	9234
ENSMUSG00000042770	193043	16928
ENSMUSG00000042770	193047	26203
ENSMUSG00000042770	193050	52347
ENSMUSG00000042770	193056	97221
ENSMUSG00000042797	200248	10649
ENSMUSG00000042797	200250	17742
ENSMUSG00000042797	200253	19856
ENSMUSG00000042797	200254	26472
ENSMUSG00000042804	166519	52389
ENSMUSG00000042804	166521	47364
ENSMUSG00000042804	166522	46682
ENSMUSG00000042804	166523	45889
ENSMUSG00000042804	166527	30532
ENSMUSG00000042804	166528	29259
ENSMUSG00000042804	166534	17141
ENSMUSG00000042804	166537	11996
ENSMUSG00000042804	166540	9985
ENSMUSG00000042804	166544	4891
ENSMUSG00000042834	107882	98653
ENSMUSG00000042834	107892	38470
ENSMUSG00000042834	107893	30756
ENSMUSG00000042834	107897	20734
ENSMUSG00000042834	107898	19960
ENSMUSG00000042834	107902	15595
ENSMUSG00000042834	107914	72240
ENSMUSG00000042846	23284	52347
ENSMUSG00000042846	23287	49899
ENSMUSG00000042846	23295	36125
ENSMUSG00000042846	23302	6250
ENSMUSG00000042942	105641	25301
ENSMUSG00000042942	105645	16354
ENSMUSG00000042942	105649	63281
ENSMUSG00000042942	105650	73414
ENSMUSG00000042978	202837	3379
ENSMUSG00000042978	202839	4572
ENSMUSG00000042978	202840	5102
ENSMUSG00000042978	202841	5495
ENSMUSG00000042978	202842	6714
ENSMUSG00000042978	202843	7595
ENSMUSG00000042978	202845	9570
ENSMUSG00000042978	202846	10241
ENSMUSG00000042978	202847	11947
ENSMUSG00000042978	202848	12630
ENSMUSG00000042978	202852	15925
ENSMUSG00000042978	202853	24012
ENSMUSG00000043065	92062	69796
ENSMUSG00000043067	217896	13517
ENSMUSG00000043079	111232	82136
ENSMUSG00000043079	111237	44544
ENSMUSG00000043079	111244	27425
ENSMUSG00000043154	226032	4258
ENSMUSG00000043259	24083	63513
ENSMUSG00000043259	24108	28109
ENSMUSG00000043259	24113	49867
ENSMUSG00000043300	144343	96443
ENSMUSG00000043300	144352	78831
ENSMUSG00000043300	144353	78232
ENSMUSG00000043300	144369	9586
ENSMUSG00000043300	144379	67467
ENSMUSG00000043300	144380	68860
ENSMUSG00000043300	144383	74530
ENSMUSG00000043301	96405	65909
ENSMUSG00000043301	96407	64790
ENSMUSG00000043301	96427	4318
ENSMUSG00000043333	162860	5524
ENSMUSG00000043388	180241	44390
ENSMUSG00000043391	89253	40139
ENSMUSG00000043391	89254	38885
ENSMUSG00000043456	195917	78710
ENSMUSG00000043456	195932	38384
ENSMUSG00000043460	84188	24506
ENSMUSG00000043460	84191	12907
ENSMUSG00000043460	84193	7232
ENSMUSG00000043461	144388	96738
ENSMUSG00000043461	144390	95963
ENSMUSG00000043461	144405	23807
ENSMUSG00000043518	232988	6861
ENSMUSG00000043518	232997	28192
ENSMUSG00000043531	119763	75039
ENSMUSG00000043531	119764	74623
ENSMUSG00000043531	119771	6137
ENSMUSG00000043587	225581	13811
ENSMUSG00000043587	225588	52237
ENSMUSG00000043592	100339	71023
ENSMUSG00000043629	4151	69967
ENSMUSG00000043629	4153	59946
ENSMUSG00000043629	4156	32797
ENSMUSG00000043629	4164	84973
ENSMUSG00000043635	174302	44565
ENSMUSG00000043635	174306	38774
ENSMUSG00000043635	174315	6627
ENSMUSG00000043635	174316	5957
ENSMUSG00000043635	174318	4052
ENSMUSG00000043668	212277	80364
ENSMUSG00000043668	212285	47741
ENSMUSG00000043668	212286	46689
ENSMUSG00000043668	212288	44142
ENSMUSG00000043670	25021	39399
ENSMUSG00000043670	25032	7456
ENSMUSG00000043671	195681	39158
ENSMUSG00000043673	43850	74614
ENSMUSG00000043673	43862	2247
ENSMUSG00000043687	215512	91968
ENSMUSG00000043733	177475	90852
ENSMUSG00000043733	177481	74983
ENSMUSG00000043733	177482	74500
ENSMUSG00000043733	177486	70500
ENSMUSG00000043733	177487	68837
ENSMUSG00000043733	177492	65298
ENSMUSG00000043733	177502	18078
ENSMUSG00000043733	177508	53866
ENSMUSG00000043811	89011	69170
ENSMUSG00000043811	89012	68534
ENSMUSG00000043811	89018	3948
ENSMUSG00000043811	89021	8352
ENSMUSG00000043811	89024	11249
ENSMUSG00000043811	89025	16469
ENSMUSG00000043811	89026	16909
ENSMUSG00000043811	89031	25970
ENSMUSG00000043811	89034	27127
ENSMUSG00000043811	89041	67120
ENSMUSG00000043811	89042	67698
ENSMUSG00000043857	42238	4929
ENSMUSG00000043857	42239	4123
ENSMUSG00000043857	42240	2490
ENSMUSG00000043857	42241	3459
ENSMUSG00000043857	42249	35206
ENSMUSG00000043857	42250	35495
ENSMUSG00000043857	42253	40975
ENSMUSG00000043857	42254	42216
ENSMUSG00000043972	99660	81056
ENSMUSG00000044042	131522	28271
ENSMUSG00000044067	45790	44838
ENSMUSG00000044067	45792	59703
ENSMUSG00000044067	45793	60761
ENSMUSG00000044071	30068	4254
ENSMUSG00000044071	30071	10732
ENSMUSG00000044071	30073	31743
ENSMUSG00000044071	30076	63120
ENSMUSG00000044071	30080	80244
ENSMUSG00000044071	30087	96809
ENSMUSG00000044080	146184	89975
ENSMUSG00000044080	146188	65696
ENSMUSG00000044080	146194	65256
ENSMUSG00000044155	182250	40917
ENSMUSG00000044167	142584	7146
ENSMUSG00000044167	142588	54567
ENSMUSG00000044216	84266	49296
ENSMUSG00000044216	84274	10953
ENSMUSG00000044216	84288	95536
ENSMUSG00000044224	77083	65377
ENSMUSG00000044224	77085	56820
ENSMUSG00000044224	77086	48865
ENSMUSG00000044224	77088	44110
ENSMUSG00000044224	77089	43290
ENSMUSG00000044224	77090	35501
ENSMUSG00000044224	77091	35098
ENSMUSG00000044224	77093	30367
ENSMUSG00000044224	77096	2512
ENSMUSG00000044229	220862	52930
ENSMUSG00000044229	220870	74580
ENSMUSG00000044243	37741	7270
ENSMUSG00000044250	86640	5621
ENSMUSG00000044250	86649	44201
ENSMUSG00000044250	86650	44732
ENSMUSG00000044252	105926	87521
ENSMUSG00000044254	161601	11679
ENSMUSG00000044288	155005	8549
ENSMUSG00000044288	155008	4544
ENSMUSG00000044288	155011	6661
ENSMUSG00000044288	155018	27640
ENSMUSG00000044337	8093	83783
ENSMUSG00000044337	8119	80216
ENSMUSG00000044337	8120	80770
ENSMUSG00000044365	149886	46348
ENSMUSG00000044365	149894	17094
ENSMUSG00000044365	149895	19544
ENSMUSG00000044365	149897	32298
ENSMUSG00000044365	149900	66752
ENSMUSG00000044365	149904	95376
ENSMUSG00000044469	100998	4614
ENSMUSG00000044499	20826	2875
ENSMUSG00000044499	20833	42951
ENSMUSG00000044499	20836	51015
ENSMUSG00000044534	228593	71346
ENSMUSG00000044534	228597	7617
ENSMUSG00000044573	45718	5280
ENSMUSG00000044646	113631	28637
ENSMUSG00000044646	113636	23423
ENSMUSG00000044700	166111	58691
ENSMUSG00000044768	8650	61694
ENSMUSG00000044768	8652	11873
ENSMUSG00000044768	8655	9421
ENSMUSG00000044768	8656	8637
ENSMUSG00000044768	8657	5560
ENSMUSG00000044813	155733	60149
ENSMUSG00000044813	155734	59878
ENSMUSG00000044813	155735	59653
ENSMUSG00000044813	155736	59008
ENSMUSG00000044813	155737	54102
ENSMUSG00000044813	155738	37079
ENSMUSG00000044813	155740	26241
ENSMUSG00000044813	155741	25704
ENSMUSG00000044813	155743	24355
ENSMUSG00000044813	155744	23223
ENSMUSG00000044813	155746	18062
ENSMUSG00000044813	155752	51968
ENSMUSG00000044933	84158	5055
ENSMUSG00000044933	84160	36285
ENSMUSG00000044934	60652	86482
ENSMUSG00000044949	33121	52994
ENSMUSG00000044949	33122	52508
ENSMUSG00000044949	33130	3557
ENSMUSG00000044997	195689	45809
ENSMUSG00000044997	195694	18835
ENSMUSG00000044997	195702	96370
ENSMUSG00000045009	191121	99942
ENSMUSG00000045009	191122	99644
ENSMUSG00000045009	191130	7099
ENSMUSG00000045009	191132	21676
ENSMUSG00000045009	191133	39803
ENSMUSG00000045009	191134	73901
ENSMUSG00000045009	191135	74672
ENSMUSG00000045027	98378	31547
ENSMUSG00000045034	62634	34900
ENSMUSG00000045053	104021	85195
ENSMUSG00000045053	104023	83400
ENSMUSG00000045053	104024	79108
ENSMUSG00000045053	104031	17896
ENSMUSG00000045053	104032	2966
ENSMUSG00000045053	104036	50188
ENSMUSG00000045083	155246	41948
ENSMUSG00000045083	155252	82441
ENSMUSG00000045102	169567	46619
ENSMUSG00000045193	24966	25194
ENSMUSG00000045216	2534	72879
ENSMUSG00000045216	2537	61262
ENSMUSG00000045246	215303	48027
ENSMUSG00000045246	215307	2772
ENSMUSG00000045246	215313	53938
ENSMUSG00000045287	37509	90808
ENSMUSG00000045287	37511	86940
ENSMUSG00000045287	37512	77047
ENSMUSG00000045287	37515	67221
ENSMUSG00000045287	37519	2469
ENSMUSG00000045287	37520	2718
ENSMUSG00000045287	37521	4067
ENSMUSG00000045287	37522	5140
ENSMUSG00000045287	37523	7005
ENSMUSG00000045287	37524	7426
ENSMUSG00000045287	37525	7791
ENSMUSG00000045287	37526	18284
ENSMUSG00000045287	37530	30470
ENSMUSG00000045287	37531	37785
ENSMUSG00000045287	37538	46878
ENSMUSG00000045287	37539	49269
ENSMUSG00000045287	37540	55561
ENSMUSG00000045287	37541	58030
ENSMUSG00000045287	37542	60516
ENSMUSG00000045287	37546	65874
ENSMUSG00000045287	37547	66546
ENSMUSG00000045287	37548	66949
ENSMUSG00000045287	37549	67942
ENSMUSG00000045287	37551	74305
ENSMUSG00000045287	37552	74911
ENSMUSG00000045287	37554	79731
ENSMUSG00000045287	37555	80330
ENSMUSG00000045287	37556	81259
ENSMUSG00000045287	37557	85582
ENSMUSG00000045287	37558	87706
ENSMUSG00000045287	37560	92433
ENSMUSG00000045287	37561	95978
ENSMUSG00000045312	62858	5278
ENSMUSG00000045318	169690	52277
ENSMUSG00000045404	52195	40698
ENSMUSG00000045404	52205	6325
ENSMUSG00000045414	225303	73427
ENSMUSG00000045441	186167	6946
ENSMUSG00000045482	180234	82388
ENSMUSG00000045482	180251	64489
ENSMUSG00000045515	3459	22314
ENSMUSG00000045515	3463	11870
ENSMUSG00000045515	3464	10029
ENSMUSG00000045515	3465	8041
ENSMUSG00000045534	192478	28945
ENSMUSG00000045534	192483	34593
ENSMUSG00000045534	192487	50171
ENSMUSG00000045534	192489	51383
ENSMUSG00000045534	192490	53623
ENSMUSG00000045534	192497	60994
ENSMUSG00000045573	152692	3010
ENSMUSG00000045613	183964	17294
ENSMUSG00000045613	183968	49880
ENSMUSG00000045613	183973	67633
ENSMUSG00000045613	183977	90304
ENSMUSG00000045659	201698	55110
ENSMUSG00000045672	157509	5999
ENSMUSG00000045672	157510	15178
ENSMUSG00000045730	111586	3014
ENSMUSG00000045776	68625	87260
ENSMUSG00000045777	204277	24080
ENSMUSG00000045777	204280	26856
ENSMUSG00000045912	24925	16107
ENSMUSG00000045969	205189	74495
ENSMUSG00000045994	218080	23048
ENSMUSG00000045994	218085	3365
ENSMUSG00000045994	218087	5810
ENSMUSG00000045994	218088	8042
ENSMUSG00000045994	218091	15290
ENSMUSG00000046000	174805	77319
ENSMUSG00000046034	78539	6092
ENSMUSG00000046034	78540	4969
ENSMUSG00000046034	78541	4476
ENSMUSG00000046093	162787	18887
ENSMUSG00000046157	49955	36619
ENSMUSG00000046182	202804	98935
ENSMUSG00000046182	202805	98074
ENSMUSG00000046182	202816	34749
ENSMUSG00000046182	202826	65393
ENSMUSG00000046204	71770	88877
ENSMUSG00000046204	71812	20642
ENSMUSG00000046204	71813	21324
ENSMUSG00000046204	71814	23322
ENSMUSG00000046215	40551	13162
ENSMUSG00000046223	195205	98734
ENSMUSG00000046223	195212	23200
ENSMUSG00000046223	195213	22402
ENSMUSG00000046223	195217	14630
ENSMUSG00000046223	195219	26303
ENSMUSG00000046314	47025	99412
ENSMUSG00000046314	47026	96090
ENSMUSG00000046314	47028	81412
ENSMUSG00000046314	47034	39972
ENSMUSG00000046314	47038	17798
ENSMUSG00000046314	47041	6214
ENSMUSG00000046314	47045	51496
ENSMUSG00000046318	112189	72837
ENSMUSG00000046318	112197	8799
ENSMUSG00000046321	202209	97622
ENSMUSG00000046321	202212	89058
ENSMUSG00000046321	202219	12731
ENSMUSG00000046321	202221	7089
ENSMUSG00000046321	202230	63124
ENSMUSG00000046321	202235	93322
ENSMUSG00000046321	202237	97511
ENSMUSG00000046417	36307	5889
ENSMUSG00000046447	164931	6028
ENSMUSG00000046447	164932	7406
ENSMUSG00000046447	164934	10556
ENSMUSG00000046447	164952	65283
ENSMUSG00000046447	164955	70547
ENSMUSG00000046447	164956	70798
ENSMUSG00000046447	164957	71241
ENSMUSG00000046447	164958	71626
ENSMUSG00000046447	164964	83505
ENSMUSG00000046447	164967	93453
ENSMUSG00000046447	164968	94726
ENSMUSG00000046480	220366	15823
ENSMUSG00000046480	220369	7273
ENSMUSG00000046480	220370	46460
ENSMUSG00000046523	72798	78845
ENSMUSG00000046523	72801	72512
ENSMUSG00000046523	72804	68546
ENSMUSG00000046523	72805	67130
ENSMUSG00000046523	72817	25060
ENSMUSG00000046523	72823	12227
ENSMUSG00000046523	72829	38478
ENSMUSG00000046523	72833	88713
ENSMUSG00000046546	90298	5000
ENSMUSG00000046546	90299	5418
ENSMUSG00000046546	90300	5724
ENSMUSG00000046562	176676	12870
ENSMUSG00000046593	155368	86580
ENSMUSG00000046593	155369	6146
ENSMUSG00000046593	155370	14802
ENSMUSG00000046593	155372	24376
ENSMUSG00000046593	155373	25147
ENSMUSG00000046593	155377	34755
ENSMUSG00000046593	155381	46929
ENSMUSG00000046593	155382	47505
ENSMUSG00000046593	155384	63527
ENSMUSG00000046593	155389	73776
ENSMUSG00000046607	177129	7870
ENSMUSG00000046707	212875	53048
ENSMUSG00000046719	39750	97576
ENSMUSG00000046719	39751	91169
ENSMUSG00000046719	39761	30808
ENSMUSG00000046719	39765	13727
ENSMUSG00000046719	39766	12009
ENSMUSG00000046719	39769	9425
ENSMUSG00000046719	39770	7358
ENSMUSG00000046719	39771	5878
ENSMUSG00000046719	39772	5168
ENSMUSG00000046719	39773	2728
ENSMUSG00000046722	146322	49794
ENSMUSG00000046722	146324	33984
ENSMUSG00000046743	141732	91204
ENSMUSG00000046743	141735	65941
ENSMUSG00000046743	141739	19012
ENSMUSG00000046743	141740	19620
ENSMUSG00000046743	141742	21233
ENSMUSG00000046818	150268	90858
ENSMUSG00000046818	150269	73933
ENSMUSG00000046818	150274	59657
ENSMUSG00000046818	150276	57246
ENSMUSG00000046818	150277	53739
ENSMUSG00000046818	150280	34709
ENSMUSG00000046818	150282	13564
ENSMUSG00000046818	150284	13308
ENSMUSG00000046818	150285	12804
ENSMUSG00000046818	150286	11969
ENSMUSG00000046818	150288	12351
ENSMUSG00000046818	150299	86656
ENSMUSG00000046834	87203	77065
ENSMUSG00000046844	214588	89906
ENSMUSG00000046949	56742	8603
ENSMUSG00000046982	114684	60563
ENSMUSG00000046982	114687	48780
ENSMUSG00000046982	114688	34188
ENSMUSG00000046982	114689	26446
ENSMUSG00000046982	114691	21571
ENSMUSG00000046982	114697	17065
ENSMUSG00000046982	114701	47870
ENSMUSG00000046999	144228	76578
ENSMUSG00000046999	144246	71139
ENSMUSG00000047155	162182	38558
ENSMUSG00000047155	162184	30404
ENSMUSG00000047171	208656	36526
ENSMUSG00000047205	30643	45067
ENSMUSG00000047205	30644	44727
ENSMUSG00000047205	30645	43456
ENSMUSG00000047205	30656	97403
ENSMUSG00000047220	226937	27131
ENSMUSG00000047227	48462	6633
ENSMUSG00000047227	48463	4843
ENSMUSG00000047227	48464	4405
ENSMUSG00000047250	124369	45439
ENSMUSG00000047344	228882	3318
ENSMUSG00000047344	228886	43470
ENSMUSG00000047369	16047	40916
ENSMUSG00000047369	16048	26457
ENSMUSG00000047371	202920	17957
ENSMUSG00000047388	214917	70653
ENSMUSG00000047388	214922	3118
ENSMUSG00000047409	228164	4470
ENSMUSG00000047409	228167	17623
ENSMUSG00000047409	228171	27406
ENSMUSG00000047409	228172	28526
ENSMUSG00000047409	228176	40245
ENSMUSG00000047409	228185	58765
ENSMUSG00000047409	228186	59755
ENSMUSG00000047409	228191	66340
ENSMUSG00000047409	228197	75722
ENSMUSG00000047446	46627	47669
ENSMUSG00000047496	9014	57265
ENSMUSG00000047496	9019	31933
ENSMUSG00000047496	9020	29288
ENSMUSG00000047496	9027	71309
ENSMUSG00000047496	9034	93452
ENSMUSG00000047557	144000	13921
ENSMUSG00000047557	144008	44728
ENSMUSG00000047591	83797	7390
ENSMUSG00000047613	166811	5261
ENSMUSG00000047613	166812	5760
ENSMUSG00000047692	24175	47173
ENSMUSG00000047692	24176	50697
ENSMUSG00000047712	18271	52603
ENSMUSG00000047712	18275	23120
ENSMUSG00000047712	18280	13446
ENSMUSG00000047712	18281	12743
ENSMUSG00000047712	18290	65545
ENSMUSG00000047747	211349	6908
ENSMUSG00000047747	211366	69514
ENSMUSG00000047747	211371	82733
ENSMUSG00000047759	36455	65576
ENSMUSG00000047759	36456	65324
ENSMUSG00000047759	36458	55523
ENSMUSG00000047759	36459	48832
ENSMUSG00000047766	222317	95225
ENSMUSG00000047766	222324	61277
ENSMUSG00000047766	222338	10000
ENSMUSG00000047766	222339	5276
ENSMUSG00000047773	39201	23537
ENSMUSG00000047773	39204	31593
ENSMUSG00000047786	98320	97029
ENSMUSG00000047787	115404	17190
ENSMUSG00000047787	115425	45532
ENSMUSG00000047787	115434	66590
ENSMUSG00000047842	59183	94677
ENSMUSG00000047842	59185	89097
ENSMUSG00000047842	59186	86870
ENSMUSG00000047842	59201	27948
ENSMUSG00000047842	59203	18700
ENSMUSG00000047842	59205	15442
ENSMUSG00000047842	59208	13089
ENSMUSG00000047842	59209	12178
ENSMUSG00000047842	59211	9823
ENSMUSG00000047842	59212	8473
ENSMUSG00000047842	59215	6022
ENSMUSG00000047842	59216	4991
ENSMUSG00000047842	59218	3633
ENSMUSG00000047842	59222	5429
ENSMUSG00000047842	59226	23669
ENSMUSG00000047842	59230	39176
ENSMUSG00000047881	172114	76789
ENSMUSG00000047881	172115	68473
ENSMUSG00000047881	172120	35571
ENSMUSG00000047881	172125	19906
ENSMUSG00000047881	172126	17181
ENSMUSG00000047881	172127	16912
ENSMUSG00000047881	172128	14752
ENSMUSG00000047881	172129	12457
ENSMUSG00000047881	172130	4066
ENSMUSG00000047881	172131	2471
ENSMUSG00000047881	172132	7624
ENSMUSG00000047881	172138	54079
ENSMUSG00000047881	172139	54926
ENSMUSG00000047881	172141	61451
ENSMUSG00000047881	172145	92206
ENSMUSG00000047881	172146	92722
ENSMUSG00000047881	172147	93175
ENSMUSG00000047881	172149	98721
ENSMUSG00000047904	41828	85040
ENSMUSG00000047904	41829	84616
ENSMUSG00000047904	41830	84270
ENSMUSG00000047904	41832	66525
ENSMUSG00000047904	41833	65389
ENSMUSG00000047904	41834	59357
ENSMUSG00000047904	41836	58201
ENSMUSG00000047904	41841	18057
ENSMUSG00000047904	41842	17547
ENSMUSG00000047904	41846	7068
ENSMUSG00000047904	41847	7570
ENSMUSG00000047904	41848	11788
ENSMUSG00000047904	41849	12665
ENSMUSG00000047904	41852	49730
ENSMUSG00000047945	163720	18473
ENSMUSG00000047945	163721	17857
ENSMUSG00000047945	163722	16917
ENSMUSG00000047959	147489	57224
ENSMUSG00000047976	192476	86149
ENSMUSG00000047976	192478	82027
ENSMUSG00000047976	192479	81441
ENSMUSG00000047976	192481	80071
ENSMUSG00000047976	192483	76379
ENSMUSG00000047976	192487	60801
ENSMUSG00000047976	192489	59589
ENSMUSG00000047976	192490	57349
ENSMUSG00000047976	192492	53763
ENSMUSG00000047976	192495	51046
ENSMUSG00000047976	192496	50438
ENSMUSG00000047976	192497	49978
ENSMUSG00000047976	192498	41211
ENSMUSG00000047976	192503	35563
ENSMUSG00000047976	192504	32811
ENSMUSG00000047976	192518	43212
ENSMUSG00000047976	192529	66265
ENSMUSG00000047990	223114	46263
ENSMUSG00000048001	166873	3647
ENSMUSG00000048001	166876	53713
ENSMUSG00000048001	166877	54331
ENSMUSG00000048001	166886	73538
ENSMUSG00000048001	166887	74169
ENSMUSG00000048022	182639	3505
ENSMUSG00000048058	130490	59717
ENSMUSG00000048058	130491	59281
ENSMUSG00000048058	130505	29763
ENSMUSG00000048058	130510	2316
ENSMUSG00000048078	200042	69314
ENSMUSG00000048126	8193	89793
ENSMUSG00000048126	8195	54135
ENSMUSG00000048126	8196	24533
ENSMUSG00000048126	8198	10593
ENSMUSG00000048126	8200	12033
ENSMUSG00000048175	86747	8780
ENSMUSG00000048215	175954	46407
ENSMUSG00000048215	175956	14392
ENSMUSG00000048215	175963	8632
ENSMUSG00000048215	175969	38687
ENSMUSG00000048215	175971	43608
ENSMUSG00000048215	175973	45819
ENSMUSG00000048215	175979	54776
ENSMUSG00000048215	175985	79791
ENSMUSG00000048215	175988	83420
ENSMUSG00000048215	175989	84206
ENSMUSG00000048215	175990	90930
ENSMUSG00000048215	175993	98527
ENSMUSG00000048218	86640	5441
ENSMUSG00000048218	86649	44021
ENSMUSG00000048232	155685	28947
ENSMUSG00000048240	25021	28682
ENSMUSG00000048240	25032	3261
ENSMUSG00000048251	53165	98998
ENSMUSG00000048251	53166	95418
ENSMUSG00000048251	53167	94618
ENSMUSG00000048251	53168	94264
ENSMUSG00000048251	53169	85568
ENSMUSG00000048251	53170	84584
ENSMUSG00000048251	53171	82928
ENSMUSG00000048251	53173	82382
ENSMUSG00000048251	53174	81735
ENSMUSG00000048251	53175	78247
ENSMUSG00000048251	53176	77896
ENSMUSG00000048251	53177	77405
ENSMUSG00000048251	53178	76029
ENSMUSG00000048251	53179	75582
ENSMUSG00000048251	53180	74388
ENSMUSG00000048251	53181	71650
ENSMUSG00000048251	53182	69545
ENSMUSG00000048251	53183	68844
ENSMUSG00000048251	53184	67555
ENSMUSG00000048251	53185	65986
ENSMUSG00000048251	53187	64129
ENSMUSG00000048251	53188	60901
ENSMUSG00000048251	53189	53506
ENSMUSG00000048251	53190	52395
ENSMUSG00000048251	53192	50400
ENSMUSG00000048251	53193	49865
ENSMUSG00000048251	53194	49077
ENSMUSG00000048251	53195	43591
ENSMUSG00000048251	53196	43054
ENSMUSG00000048251	53197	42099
ENSMUSG00000048251	53198	41386
ENSMUSG00000048251	53199	40369
ENSMUSG00000048251	53200	39939
ENSMUSG00000048251	53201	39614
ENSMUSG00000048251	53202	35380
ENSMUSG00000048251	53203	34451
ENSMUSG00000048251	53204	33677
ENSMUSG00000048251	53205	31933
ENSMUSG00000048251	53206	29885
ENSMUSG00000048251	53207	28773
ENSMUSG00000048251	53208	28398
ENSMUSG00000048251	53209	27823
ENSMUSG00000048251	53210	26408
ENSMUSG00000048251	53211	25184
ENSMUSG00000048251	53212	23241
ENSMUSG00000048251	53213	20740
ENSMUSG00000048251	53214	19887
ENSMUSG00000048251	53216	17699
ENSMUSG00000048251	53217	15930
ENSMUSG00000048251	53219	13150
ENSMUSG00000048251	53220	11930
ENSMUSG00000048251	53221	10225
ENSMUSG00000048251	53222	8915
ENSMUSG00000048251	53223	7438
ENSMUSG00000048251	53224	5432
ENSMUSG00000048251	53225	3448
ENSMUSG00000048251	53226	4389
ENSMUSG00000048251	53227	5011
ENSMUSG00000048251	53228	5662
ENSMUSG00000048251	53235	39991
ENSMUSG00000048251	53236	46257
ENSMUSG00000048251	53237	50552
ENSMUSG00000048281	71000	29883
ENSMUSG00000048285	48923	97962
ENSMUSG00000048285	48924	97391
ENSMUSG00000048285	48933	46749
ENSMUSG00000048285	48941	17188
ENSMUSG00000048285	48943	13672
ENSMUSG00000048285	48947	5846
ENSMUSG00000048285	48949	2649
ENSMUSG00000048285	48952	12666
ENSMUSG00000048285	48956	25312
ENSMUSG00000048285	48958	27764
ENSMUSG00000048285	48973	81710
ENSMUSG00000048304	144549	76570
ENSMUSG00000048332	142688	61915
ENSMUSG00000048332	142696	31678
ENSMUSG00000048332	142699	8583
ENSMUSG00000048332	142701	3114
ENSMUSG00000048332	142703	4608
ENSMUSG00000048332	142707	15280
ENSMUSG00000048385	83844	58348
ENSMUSG00000048424	77025	21872
ENSMUSG00000048424	77026	22777
ENSMUSG00000048424	77028	23767
ENSMUSG00000048458	147421	50229
ENSMUSG00000048458	147431	5338
ENSMUSG00000048458	147435	7282
ENSMUSG00000048458	147442	16728
ENSMUSG00000048458	147443	17692
ENSMUSG00000048458	147444	18474
ENSMUSG00000048482	131306	56268
ENSMUSG00000048482	131307	55018
ENSMUSG00000048482	131308	54314
ENSMUSG00000048490	94577	3843
ENSMUSG00000048497	36305	18003
ENSMUSG00000048497	36307	6030
ENSMUSG00000048503	220177	22700
ENSMUSG00000048503	220185	33910
ENSMUSG00000048701	24023	51505
ENSMUSG00000048701	24044	31449
ENSMUSG00000048701	24047	36095
ENSMUSG00000048701	24056	68824
ENSMUSG00000048706	158835	14319
ENSMUSG00000048706	158837	22090
ENSMUSG00000048721	34582	78305
ENSMUSG00000048721	34583	58997
ENSMUSG00000048721	34594	32909
ENSMUSG00000048721	34603	16038
ENSMUSG00000048721	34619	27983
ENSMUSG00000048721	34625	47180
ENSMUSG00000048721	34626	47519
ENSMUSG00000048721	34627	48058
ENSMUSG00000048721	34633	64122
ENSMUSG00000048721	34635	66326
ENSMUSG00000048747	160483	2806
ENSMUSG00000048747	160484	2997
ENSMUSG00000048747	160485	6942
ENSMUSG00000048747	160487	18157
ENSMUSG00000048747	160488	27468
ENSMUSG00000048747	160504	91657
ENSMUSG00000048756	21483	89645
ENSMUSG00000048756	21491	71489
ENSMUSG00000048779	200583	48379
ENSMUSG00000048799	110421	12618
ENSMUSG00000048799	110422	12211
ENSMUSG00000048799	110423	11688
ENSMUSG00000048807	30650	12991
ENSMUSG00000048826	98125	40002
ENSMUSG00000048826	98126	38731
ENSMUSG00000048826	98127	37828
ENSMUSG00000048826	98128	37214
ENSMUSG00000048826	98131	32968
ENSMUSG00000048826	98134	28623
ENSMUSG00000048826	98135	27886
ENSMUSG00000048826	98136	27372
ENSMUSG00000048826	98137	26511
ENSMUSG00000048826	98141	3848
ENSMUSG00000048826	98143	3619
ENSMUSG00000048826	98146	24101
ENSMUSG00000048826	98148	39031
ENSMUSG00000048826	98150	44385
ENSMUSG00000048826	98151	44927
ENSMUSG00000048897	198954	23004
ENSMUSG00000048897	198956	42214
ENSMUSG00000048897	198957	42459
ENSMUSG00000048911	133287	43558
ENSMUSG00000048911	133293	51790
ENSMUSG00000048915	101374	8902
ENSMUSG00000048978	56137	3135
ENSMUSG00000048988	179719	23054
ENSMUSG00000048988	179720	23458
ENSMUSG00000048988	179725	38066
ENSMUSG00000048988	179730	62081
ENSMUSG00000049076	90403	46046
ENSMUSG00000049076	90424	32250
ENSMUSG00000049076	90428	40322
ENSMUSG00000049076	90429	40686
ENSMUSG00000049090	114684	62317
ENSMUSG00000049090	114687	50534
ENSMUSG00000049090	114689	28200
ENSMUSG00000049090	114691	23325
ENSMUSG00000049090	114701	46116
ENSMUSG00000049097	146428	45960
ENSMUSG00000049097	146434	53369
ENSMUSG00000049112	190958	70519
ENSMUSG00000049112	190959	69914
ENSMUSG00000049112	190973	34510
ENSMUSG00000049119	152762	32813
ENSMUSG00000049119	152764	34459
ENSMUSG00000049119	152767	40541
ENSMUSG00000049119	152769	55285
ENSMUSG00000049119	152770	57169
ENSMUSG00000049164	118575	7795
ENSMUSG00000049164	118578	75170
ENSMUSG00000049225	153360	34946
ENSMUSG00000049225	153364	11550
ENSMUSG00000049225	153372	17441
ENSMUSG00000049225	153374	22485
ENSMUSG00000049225	153377	31848
ENSMUSG00000049225	153378	32508
ENSMUSG00000049225	153382	37140
ENSMUSG00000049225	153383	51267
ENSMUSG00000049265	169249	52206
ENSMUSG00000049265	169257	3530
ENSMUSG00000049265	169267	16486
ENSMUSG00000049265	169275	29636
ENSMUSG00000049265	169283	73680
ENSMUSG00000049303	115193	22070
ENSMUSG00000049303	115194	12351
ENSMUSG00000049303	115195	4096
ENSMUSG00000049303	115196	4513
ENSMUSG00000049303	115197	5449
ENSMUSG00000049349	150341	60447
ENSMUSG00000049349	150346	37847
ENSMUSG00000049420	20207	77647
ENSMUSG00000049420	20208	73397
ENSMUSG00000049420	20209	69846
ENSMUSG00000049420	20213	22735
ENSMUSG00000049420	20214	18895
ENSMUSG00000049420	20217	8700
ENSMUSG00000049420	20218	7831
ENSMUSG00000049420	20219	6849
ENSMUSG00000049420	20220	3305
ENSMUSG00000049420	20226	40273
ENSMUSG00000049538	61105	50314
ENSMUSG00000049538	61108	93058
ENSMUSG00000049556	221876	97339
ENSMUSG00000049556	221880	85232
ENSMUSG00000049556	221888	74446
ENSMUSG00000049556	221889	73709
ENSMUSG00000049556	221907	38637
ENSMUSG00000049556	221932	88018
ENSMUSG00000049612	38040	68162
ENSMUSG00000049630	122098	13106
ENSMUSG00000049630	122099	11207
ENSMUSG00000049630	122102	48845
ENSMUSG00000049630	122113	91345
ENSMUSG00000049630	122115	92122
ENSMUSG00000049630	122117	95035
ENSMUSG00000049717	204961	27933
ENSMUSG00000049744	124753	57787
ENSMUSG00000049744	124754	57085
ENSMUSG00000049744	124757	37113
ENSMUSG00000049744	124758	36442
ENSMUSG00000049744	124770	40253
ENSMUSG00000049792	53661	5326
ENSMUSG00000049792	53662	5661
ENSMUSG00000049792	53668	49698
ENSMUSG00000049800	31998	12027
ENSMUSG00000049800	32001	22712
ENSMUSG00000049807	39945	41406
ENSMUSG00000049807	39958	90212
ENSMUSG00000049807	39960	91875
ENSMUSG00000049866	7872	79766
ENSMUSG00000049892	36043	39897
ENSMUSG00000049892	36046	63438
ENSMUSG00000049907	173222	3654
ENSMUSG00000049907	173223	5250
ENSMUSG00000049907	173226	11478
ENSMUSG00000049907	173240	57497
ENSMUSG00000049907	173241	58168
ENSMUSG00000049907	173246	65635
ENSMUSG00000049922	129631	17832
ENSMUSG00000049922	129638	31599
ENSMUSG00000049939	182928	85824
ENSMUSG00000049939	182934	74799
ENSMUSG00000049939	182937	63615
ENSMUSG00000049939	182938	62977
ENSMUSG00000049939	182949	41949
ENSMUSG00000049939	182955	27744
ENSMUSG00000049939	182956	26754
ENSMUSG00000049939	182957	25210
ENSMUSG00000049939	182960	18179
ENSMUSG00000049939	182961	17813
ENSMUSG00000049939	182962	17024
ENSMUSG00000049939	182965	14615
ENSMUSG00000049939	182967	11968
ENSMUSG00000049939	182968	11392
ENSMUSG00000049946	209566	87570
ENSMUSG00000049946	209567	84679
ENSMUSG00000049946	209571	57219
ENSMUSG00000049946	209574	21266
ENSMUSG00000049946	209576	2711
ENSMUSG00000049999	138694	93107
ENSMUSG00000050022	179826	3068
ENSMUSG00000050022	179844	79957
ENSMUSG00000050052	205457	28652
ENSMUSG00000050064	146652	12317
ENSMUSG00000050064	146659	33835
ENSMUSG00000050064	146661	34960
ENSMUSG00000050064	146664	36688
ENSMUSG00000050064	146665	37423
ENSMUSG00000050069	15229	17285
ENSMUSG00000050069	15232	9200
ENSMUSG00000050069	15233	3184
ENSMUSG00000050144	146043	2687
ENSMUSG00000050150	149942	22951
ENSMUSG00000050164	84535	17642
ENSMUSG00000050164	84540	5177
ENSMUSG00000050164	84541	12247
ENSMUSG00000050201	42105	20433
ENSMUSG00000050201	42106	20784
ENSMUSG00000050201	42108	38173
ENSMUSG00000050211	132252	11537
ENSMUSG00000050222	70522	10004
ENSMUSG00000050222	70523	11101
ENSMUSG00000050234	163363	76276
ENSMUSG00000050321	114944	7479
ENSMUSG00000050321	114946	13014
ENSMUSG00000050321	114948	14969
ENSMUSG00000050321	114951	17628
ENSMUSG00000050321	114954	20135
ENSMUSG00000050321	114955	20998
ENSMUSG00000050321	114956	21602
ENSMUSG00000050321	114961	30160
ENSMUSG00000050321	114969	61498
ENSMUSG00000050321	114970	68005
ENSMUSG00000050321	114973	79281
ENSMUSG00000050379	229571	4608
ENSMUSG00000050390	163695	19476
ENSMUSG00000050390	163698	5057
ENSMUSG00000050390	163699	4725
ENSMUSG00000050410	99485	82100
ENSMUSG00000050410	99489	25889
ENSMUSG00000050410	99491	26220
ENSMUSG00000050410	99492	27045
ENSMUSG00000050410	99493	28287
ENSMUSG00000050410	99494	30443
ENSMUSG00000050447	125467	43884
ENSMUSG00000050447	125468	46476
ENSMUSG00000050447	125478	84006
ENSMUSG00000050505	73909	72497
ENSMUSG00000050511	164042	12388
ENSMUSG00000050541	34339	93426
ENSMUSG00000050541	34341	73038
ENSMUSG00000050541	34342	69877
ENSMUSG00000050541	34345	67656
ENSMUSG00000050541	34355	11775
ENSMUSG00000050587	130087	16583
ENSMUSG00000050600	138585	86079
ENSMUSG00000050600	138586	83677
ENSMUSG00000050600	138587	81585
ENSMUSG00000050600	138588	78387
ENSMUSG00000050600	138592	44692
ENSMUSG00000050600	138593	43810
ENSMUSG00000050600	138594	43352
ENSMUSG00000050600	138595	40253
ENSMUSG00000050600	138596	15989
ENSMUSG00000050600	138601	24333
ENSMUSG00000050600	138606	45049
ENSMUSG00000050600	138607	56712
ENSMUSG00000050600	138609	94149
ENSMUSG00000050663	28911	4320
ENSMUSG00000050711	6927	7235
ENSMUSG00000050730	216922	96276
ENSMUSG00000050737	123668	53804
ENSMUSG00000050751	216084	21271
ENSMUSG00000050751	216100	36900
ENSMUSG00000050751	216108	57330
ENSMUSG00000050751	216115	89032
ENSMUSG00000050777	9656	54728
ENSMUSG00000050777	9658	18326
ENSMUSG00000050777	9666	25656
ENSMUSG00000050777	9669	62336
ENSMUSG00000050783	93585	61141
ENSMUSG00000050840	8948	13848
ENSMUSG00000050840	8953	3516
ENSMUSG00000050840	8960	36370
ENSMUSG00000050840	8966	69658
ENSMUSG00000050896	129250	21095
ENSMUSG00000050896	129251	19628
ENSMUSG00000050896	129252	17955
ENSMUSG00000050896	129253	16922
ENSMUSG00000050896	129254	15966
ENSMUSG00000050896	129255	15060
ENSMUSG00000050896	129256	12560
ENSMUSG00000050896	129257	11678
ENSMUSG00000050896	129258	10638
ENSMUSG00000050896	129259	9677
ENSMUSG00000050896	129260	7294
ENSMUSG00000050896	129261	6562
ENSMUSG00000050896	129262	5141
ENSMUSG00000050896	129263	4700
ENSMUSG00000050896	129264	3632
ENSMUSG00000050896	129265	2701
ENSMUSG00000050896	129266	2995
ENSMUSG00000050896	129269	30224
ENSMUSG00000050896	129271	53138
ENSMUSG00000050896	129274	64600
ENSMUSG00000050944	37776	94529
ENSMUSG00000050965	41214	84623
ENSMUSG00000050965	41215	75050
ENSMUSG00000050965	41218	70104
ENSMUSG00000050965	41221	65938
ENSMUSG00000050965	41222	48780
ENSMUSG00000050965	41227	26595
ENSMUSG00000050965	41228	25003
ENSMUSG00000050965	41231	12919
ENSMUSG00000050965	41234	7044
ENSMUSG00000051022	170283	89752
ENSMUSG00000051022	170284	89339
ENSMUSG00000051048	200501	68367
ENSMUSG00000051048	200512	27369
ENSMUSG00000051065	90056	88800
ENSMUSG00000051065	90058	78513
ENSMUSG00000051065	90059	78002
ENSMUSG00000051065	90060	77568
ENSMUSG00000051065	90064	50528
ENSMUSG00000051065	90065	50036
ENSMUSG00000051065	90066	49358
ENSMUSG00000051065	90091	37025
ENSMUSG00000051065	90094	44009
ENSMUSG00000051065	90096	53838
ENSMUSG00000051065	90098	92625
ENSMUSG00000051067	25004	34595
ENSMUSG00000051098	61755	19481
ENSMUSG00000051098	61762	47555
ENSMUSG00000051251	15008	64246
ENSMUSG00000051251	15011	41137
ENSMUSG00000051251	15012	38126
ENSMUSG00000051251	15014	37419
ENSMUSG00000051251	15015	36957
ENSMUSG00000051251	15022	7187
ENSMUSG00000051339	176426	94340
ENSMUSG00000051339	176427	92822
ENSMUSG00000051339	176430	72508
ENSMUSG00000051339	176433	68158
ENSMUSG00000051339	176434	66170
ENSMUSG00000051339	176435	65111
ENSMUSG00000051339	176445	28379
ENSMUSG00000051339	176449	25074
ENSMUSG00000051339	176459	2694
ENSMUSG00000051339	176474	85502
ENSMUSG00000051344	5496	37519
ENSMUSG00000051375	108585	98074
ENSMUSG00000051379	134426	4703
ENSMUSG00000051435	165515	65654
ENSMUSG00000051435	165528	46904
ENSMUSG00000051456	65567	80641
ENSMUSG00000051456	65575	59702
ENSMUSG00000051456	65577	57335
ENSMUSG00000051456	65581	27507
ENSMUSG00000051456	65584	7987
ENSMUSG00000051456	65587	3042
ENSMUSG00000051456	65589	19092
ENSMUSG00000051456	65594	36409
ENSMUSG00000051495	216476	50487
ENSMUSG00000051495	216492	20414
ENSMUSG00000051527	194960	39864
ENSMUSG00000051586	192139	95659
ENSMUSG00000051586	192143	87468
ENSMUSG00000051586	192144	87348
ENSMUSG00000051586	192145	86859
ENSMUSG00000051586	192146	85296
ENSMUSG00000051586	192147	84544
ENSMUSG00000051586	192148	83060
ENSMUSG00000051586	192150	81264
ENSMUSG00000051586	192152	78541
ENSMUSG00000051586	192154	77046
ENSMUSG00000051586	192158	62900
ENSMUSG00000051586	192181	24097
ENSMUSG00000051586	192192	86460
ENSMUSG00000051650	32218	80693
ENSMUSG00000051650	32221	33405
ENSMUSG00000051650	32237	69645
ENSMUSG00000051674	173107	25556
ENSMUSG00000051674	173108	16751
ENSMUSG00000051674	173111	51998
ENSMUSG00000051674	173118	95691
ENSMUSG00000051674	173119	96106
ENSMUSG00000051726	44599	63206
ENSMUSG00000051726	44600	62858
ENSMUSG00000051860	140758	9233
ENSMUSG00000051860	140761	3142
ENSMUSG00000051860	140763	21783
ENSMUSG00000051860	140764	22606
ENSMUSG00000051860	140765	28352
ENSMUSG00000051864	85196	4918
ENSMUSG00000051864	85197	5407
ENSMUSG00000051864	85198	6224
ENSMUSG00000051864	85206	38842
ENSMUSG00000051864	85207	39221
ENSMUSG00000051864	85213	63271
ENSMUSG00000051864	85214	64083
ENSMUSG00000051864	85215	64848
ENSMUSG00000051864	85219	75569
ENSMUSG00000051985	11296	32672
ENSMUSG00000051985	11297	34252
ENSMUSG00000051985	11298	35212
ENSMUSG00000051998	10933	22491
ENSMUSG00000051998	10940	55054
ENSMUSG00000051998	10941	55371
ENSMUSG00000051998	10942	58981
ENSMUSG00000052026	111375	19685
ENSMUSG00000052026	111378	5328
ENSMUSG00000052026	111380	2539
ENSMUSG00000052133	91111	68168
ENSMUSG00000052133	91117	19276
ENSMUSG00000052133	91120	29831
ENSMUSG00000052133	91125	42969
ENSMUSG00000052135	162643	70982
ENSMUSG00000052135	162645	63324
ENSMUSG00000052135	162649	39277
ENSMUSG00000052135	162650	38129
ENSMUSG00000052135	162651	34277
ENSMUSG00000052135	162654	23845
ENSMUSG00000052135	162655	23143
ENSMUSG00000052135	162657	15948
ENSMUSG00000052135	162659	14839
ENSMUSG00000052135	162660	11615
ENSMUSG00000052135	162665	6655
ENSMUSG00000052135	162667	3959
ENSMUSG00000052135	162668	3301
ENSMUSG00000052135	162671	66689
ENSMUSG00000052135	162674	78221
ENSMUSG00000052221	49686	47613
ENSMUSG00000052221	49690	62874
ENSMUSG00000052301	202874	3880
ENSMUSG00000052302	29772	83479
ENSMUSG00000052302	29773	81970
ENSMUSG00000052302	29777	70198
ENSMUSG00000052302	29783	66053
ENSMUSG00000052302	29787	51297
ENSMUSG00000052302	29790	47608
ENSMUSG00000052302	29791	45661
ENSMUSG00000052302	29792	43546
ENSMUSG00000052302	29809	77247
ENSMUSG00000052302	29811	79949
ENSMUSG00000052302	29812	80988
ENSMUSG00000052302	29813	81651
ENSMUSG00000052337	186752	55655
ENSMUSG00000052373	40402	34432
ENSMUSG00000052373	40403	33836
ENSMUSG00000052373	40412	42099
ENSMUSG00000052430	150832	57500
ENSMUSG00000052430	150839	17245
ENSMUSG00000052479	213111	91760
ENSMUSG00000052479	213113	89252
ENSMUSG00000052479	213119	76164
ENSMUSG00000052479	213126	62318
ENSMUSG00000052479	213127	56501
ENSMUSG00000052504	93499	96378
ENSMUSG00000052504	93506	46770
ENSMUSG00000052539	147216	95872
ENSMUSG00000052539	147224	44491
ENSMUSG00000052539	147229	68930
ENSMUSG00000052539	147234	83249
ENSMUSG00000052539	147237	85677
ENSMUSG00000052544	152129	70146
ENSMUSG00000052544	152136	31970
ENSMUSG00000052544	152137	10840
ENSMUSG00000052544	152138	11697
ENSMUSG00000052544	152139	12055
ENSMUSG00000052544	152140	53402
ENSMUSG00000052544	152142	76583
ENSMUSG00000052560	85666	91920
ENSMUSG00000052563	35064	12555
ENSMUSG00000052563	35068	2323
ENSMUSG00000052563	35069	7903
ENSMUSG00000052613	24369	33598
ENSMUSG00000052613	24374	5468
ENSMUSG00000052632	44697	17682
ENSMUSG00000052632	44706	27843
ENSMUSG00000052632	44710	43496
ENSMUSG00000052632	44724	81016
ENSMUSG00000052632	44725	86064
ENSMUSG00000052632	44726	89894
ENSMUSG00000052632	44728	97046
ENSMUSG00000052632	44730	97942
ENSMUSG00000052632	44731	99464
ENSMUSG00000052681	29325	29342
ENSMUSG00000052681	29326	30299
ENSMUSG00000052681	29327	31072
ENSMUSG00000052684	160308	78853
ENSMUSG00000052684	160322	85853
ENSMUSG00000052713	110628	28415
ENSMUSG00000052713	110632	21958
ENSMUSG00000052713	110638	15884
ENSMUSG00000052713	110644	7922
ENSMUSG00000052848	176139	58215
ENSMUSG00000052848	176141	67602
ENSMUSG00000052921	37053	16629
ENSMUSG00000052928	113601	42693
ENSMUSG00000052928	113617	8011
ENSMUSG00000052928	113618	7204
ENSMUSG00000052934	215582	8366
ENSMUSG00000052981	60933	21364
ENSMUSG00000052981	60938	8207
ENSMUSG00000052981	60949	19852
ENSMUSG00000053004	191345	49755
ENSMUSG00000053004	191351	30192
ENSMUSG00000053004	191354	25014
ENSMUSG00000053004	191361	16781
ENSMUSG00000053004	191363	21548
ENSMUSG00000053004	191364	27471
ENSMUSG00000053046	204250	20934
ENSMUSG00000053046	204258	12222
ENSMUSG00000053049	200150	32694
ENSMUSG00000053049	200156	12909
ENSMUSG00000053049	200157	11929
ENSMUSG00000053049	200158	11383
ENSMUSG00000053049	200159	10802
ENSMUSG00000053049	200160	10383
ENSMUSG00000053049	200164	25134
ENSMUSG00000053049	200167	36927
ENSMUSG00000053049	200169	54553
ENSMUSG00000053049	200176	96989
ENSMUSG00000053070	216857	86527
ENSMUSG00000053070	216858	86120
ENSMUSG00000053110	216856	53153
ENSMUSG00000053110	216858	47893
ENSMUSG00000053110	216859	47208
ENSMUSG00000053110	216861	43590
ENSMUSG00000053110	216863	19383
ENSMUSG00000053113	42471	38232
ENSMUSG00000053113	42473	37475
ENSMUSG00000053166	137287	32846
ENSMUSG00000053166	137290	28558
ENSMUSG00000053166	137291	27081
ENSMUSG00000053166	137310	31262
ENSMUSG00000053166	137311	31828
ENSMUSG00000053199	221366	47233
ENSMUSG00000053199	221392	99408
ENSMUSG00000053310	219614	14931
ENSMUSG00000053310	219615	15772
ENSMUSG00000053368	180833	61378
ENSMUSG00000053368	180841	32072
ENSMUSG00000053368	180842	31608
ENSMUSG00000053395	194875	30220
ENSMUSG00000053395	194878	21392
ENSMUSG00000053395	194887	7341
ENSMUSG00000053395	194890	29718
ENSMUSG00000053395	194893	52094
ENSMUSG00000053399	214522	57586
ENSMUSG00000053399	214523	56997
ENSMUSG00000053399	214524	56352
ENSMUSG00000053399	214525	55881
ENSMUSG00000053399	214526	55301
ENSMUSG00000053465	75920	5657
ENSMUSG00000053465	75921	7142
ENSMUSG00000053465	75925	46658
ENSMUSG00000053465	75930	77386
ENSMUSG00000053465	75931	77898
ENSMUSG00000053465	75932	79315
ENSMUSG00000053465	75933	80246
ENSMUSG00000053465	75934	85471
ENSMUSG00000053465	75935	90497
ENSMUSG00000053470	186719	63983
ENSMUSG00000053475	125697	37779
ENSMUSG00000053475	125698	36417
ENSMUSG00000053617	119402	10055
ENSMUSG00000053617	119428	95761
ENSMUSG00000053702	122385	72996
ENSMUSG00000053702	122398	28072
ENSMUSG00000053702	122402	16254
ENSMUSG00000053702	122403	15657
ENSMUSG00000053702	122407	6606
ENSMUSG00000053702	122411	10323
ENSMUSG00000053716	226701	45796
ENSMUSG00000053716	226719	34358
ENSMUSG00000053783	37617	42694
ENSMUSG00000053819	149065	17124
ENSMUSG00000053819	149074	76657
ENSMUSG00000053819	149077	97274
ENSMUSG00000053819	149078	99425
ENSMUSG00000053846	113393	73235
ENSMUSG00000053846	113395	70539
ENSMUSG00000053846	113397	63121
ENSMUSG00000053846	113402	31891
ENSMUSG00000053846	113407	2433
ENSMUSG00000053846	113414	70626
ENSMUSG00000053846	113415	72578
ENSMUSG00000053846	113416	73321
ENSMUSG00000053930	36691	70703
ENSMUSG00000053930	36695	26831
ENSMUSG00000053930	36698	6483
ENSMUSG00000053930	36699	3781
ENSMUSG00000053930	36700	3339
ENSMUSG00000053930	36701	2816
ENSMUSG00000054008	111242	86207
ENSMUSG00000054008	111260	17492
ENSMUSG00000054008	111261	7221
ENSMUSG00000054008	111262	3733
ENSMUSG00000054008	111265	4284
ENSMUSG00000054008	111266	5461
ENSMUSG00000054008	111270	9084
ENSMUSG00000054008	111271	11098
ENSMUSG00000054008	111274	15589
ENSMUSG00000054008	111275	16240
ENSMUSG00000054008	111277	18431
ENSMUSG00000054008	111279	19868
ENSMUSG00000054008	111280	22482
ENSMUSG00000054008	111282	32999
ENSMUSG00000054008	111285	37353
ENSMUSG00000054008	111294	53605
ENSMUSG00000054013	53753	98559
ENSMUSG00000054013	53763	9101
ENSMUSG00000054013	53767	24996
ENSMUSG00000054091	148832	5760
ENSMUSG00000054150	52749	33065
ENSMUSG00000054150	52754	3413
ENSMUSG00000054162	209842	20915
ENSMUSG00000054263	76869	81906
ENSMUSG00000054263	76872	52934
ENSMUSG00000054263	76881	12899
ENSMUSG00000054263	76884	9297
ENSMUSG00000054263	76885	8609
ENSMUSG00000054263	76894	36048
ENSMUSG00000054263	76897	43698
ENSMUSG00000054263	76899	45942
ENSMUSG00000054263	76900	46536
ENSMUSG00000054277	84758	95526
ENSMUSG00000054320	213635	12725
ENSMUSG00000054320	213638	26738
ENSMUSG00000054320	213640	32925
ENSMUSG00000054364	43667	52055
ENSMUSG00000054364	43676	32628
ENSMUSG00000054364	43677	32167
ENSMUSG00000054364	43678	28793
ENSMUSG00000054364	43685	3864
ENSMUSG00000054408	209223	43135
ENSMUSG00000054408	209225	36361
ENSMUSG00000054408	209229	23933
ENSMUSG00000054408	209236	27126
ENSMUSG00000054408	209237	28520
ENSMUSG00000054408	209239	31220
ENSMUSG00000054408	209247	63934
ENSMUSG00000054408	209249	65461
ENSMUSG00000054409	80506	24553
ENSMUSG00000054409	80509	16229
ENSMUSG00000054409	80513	70925
ENSMUSG00000054412	11218	3870
ENSMUSG00000054412	11220	2698
ENSMUSG00000054477	109596	99283
ENSMUSG00000054556	181970	69253
ENSMUSG00000054556	181976	51948
ENSMUSG00000054556	181978	43996
ENSMUSG00000054556	181983	19964
ENSMUSG00000054619	86997	69211
ENSMUSG00000054619	87007	2919
ENSMUSG00000054702	6944	82364
ENSMUSG00000054702	6954	38858
ENSMUSG00000054702	6958	72831
ENSMUSG00000054717	209405	68144
ENSMUSG00000054720	175650	78500
ENSMUSG00000054720	175655	60129
ENSMUSG00000054720	175657	59675
ENSMUSG00000054720	175675	8644
ENSMUSG00000054720	175676	8900
ENSMUSG00000054720	175679	26473
ENSMUSG00000054720	175680	26727
ENSMUSG00000054720	175681	27434
ENSMUSG00000054720	175682	28125
ENSMUSG00000054720	175683	29164
ENSMUSG00000054720	175684	29858
ENSMUSG00000054733	71386	42073
ENSMUSG00000054793	195213	41941
ENSMUSG00000054793	195218	4076
ENSMUSG00000054793	195219	6764
ENSMUSG00000054793	195226	34818
ENSMUSG00000054793	195228	35989
ENSMUSG00000054814	173192	30256
ENSMUSG00000054814	173199	21570
ENSMUSG00000054814	173201	11654
ENSMUSG00000054814	173208	32035
ENSMUSG00000054855	86779	11731
ENSMUSG00000054855	86780	12704
ENSMUSG00000054863	85347	86479
ENSMUSG00000054863	85348	78172
ENSMUSG00000054863	85349	75124
ENSMUSG00000054863	85353	68642
ENSMUSG00000054863	85355	56076
ENSMUSG00000054863	85356	55112
ENSMUSG00000054863	85357	54540
ENSMUSG00000054863	85359	49476
ENSMUSG00000054863	85363	45271
ENSMUSG00000054863	85365	41160
ENSMUSG00000054863	85366	40622
ENSMUSG00000054863	85370	28363
ENSMUSG00000054863	85372	21130
ENSMUSG00000054863	85373	19536
ENSMUSG00000054863	85374	18619
ENSMUSG00000054863	85379	5677
ENSMUSG00000054863	85383	19986
ENSMUSG00000054863	85389	28921
ENSMUSG00000054863	85391	29639
ENSMUSG00000054863	85394	35527
ENSMUSG00000054863	85396	40028
ENSMUSG00000054863	85397	42380
ENSMUSG00000054863	85400	44373
ENSMUSG00000054863	85404	56024
ENSMUSG00000054863	85409	61721
ENSMUSG00000054863	85412	72542
ENSMUSG00000054863	85413	73492
ENSMUSG00000054863	85414	74057
ENSMUSG00000054863	85417	86901
ENSMUSG00000054920	172300	62676
ENSMUSG00000054920	172310	84399
ENSMUSG00000054934	29124	47974
ENSMUSG00000054934	29133	38121
ENSMUSG00000054934	29140	31178
ENSMUSG00000054934	29146	14832
ENSMUSG00000054934	29147	14666
ENSMUSG00000054934	29150	3847
ENSMUSG00000054934	29151	3093
ENSMUSG00000054944	63430	96000
ENSMUSG00000054944	63438	80222
ENSMUSG00000054944	63448	40972
ENSMUSG00000054944	63449	38046
ENSMUSG00000054944	63460	31135
ENSMUSG00000054944	63461	31609
ENSMUSG00000054944	63462	34923
ENSMUSG00000054944	63463	36109
ENSMUSG00000054944	63464	36571
ENSMUSG00000054944	63472	95607
ENSMUSG00000054944	63473	97868
ENSMUSG00000054976	7089	74004
ENSMUSG00000055003	191987	72540
ENSMUSG00000055003	192001	8717
ENSMUSG00000055003	192004	8117
ENSMUSG00000055013	7980	8563
ENSMUSG00000055013	7999	95416
ENSMUSG00000055026	197024	94670
ENSMUSG00000055026	197026	93434
ENSMUSG00000055026	197028	87605
ENSMUSG00000055026	197030	82071
ENSMUSG00000055026	197032	62595
ENSMUSG00000055026	197042	4017
ENSMUSG00000055026	197047	26737
ENSMUSG00000055026	197048	35405
ENSMUSG00000055044	118462	80786
ENSMUSG00000055044	118466	7843
ENSMUSG00000055044	118482	88650
ENSMUSG00000055048	197024	94754
ENSMUSG00000055048	197026	93518
ENSMUSG00000055048	197027	90882
ENSMUSG00000055048	197028	87689
ENSMUSG00000055048	197030	82155
ENSMUSG00000055048	197032	62679
ENSMUSG00000055048	197033	62066
ENSMUSG00000055048	197042	4101
ENSMUSG00000055048	197044	3027
ENSMUSG00000055048	197047	26653
ENSMUSG00000055048	197048	35321
ENSMUSG00000055116	201337	58617
ENSMUSG00000055116	201339	46258
ENSMUSG00000055116	201340	45919
ENSMUSG00000055116	201345	31893
ENSMUSG00000055116	201365	39547
ENSMUSG00000055128	69919	66593
ENSMUSG00000055128	69924	88500
ENSMUSG00000055128	69925	88815
ENSMUSG00000055148	210588	2726
ENSMUSG00000055148	210589	3962
ENSMUSG00000055172	192347	4249
ENSMUSG00000055214	15426	89142
ENSMUSG00000055214	15427	77996
ENSMUSG00000055214	15432	47462
ENSMUSG00000055214	15434	27407
ENSMUSG00000055214	15435	26480
ENSMUSG00000055373	154334	74299
ENSMUSG00000055373	154339	61074
ENSMUSG00000055409	196633	92190
ENSMUSG00000055409	196635	91667
ENSMUSG00000055409	196638	37705
ENSMUSG00000055409	196640	45365
ENSMUSG00000055435	214767	89076
ENSMUSG00000055435	214775	19946
ENSMUSG00000055435	214780	8530
ENSMUSG00000055471	102860	98362
ENSMUSG00000055485	136286	20067
ENSMUSG00000055523	120192	29844
ENSMUSG00000055523	120197	20239
ENSMUSG00000055523	120198	19836
ENSMUSG00000055523	120201	9778
ENSMUSG00000055523	120202	4465
ENSMUSG00000055523	120203	3460
ENSMUSG00000055523	120208	58919
ENSMUSG00000055523	120215	98609
ENSMUSG00000055540	93365	12501
ENSMUSG00000055560	60683	5840
ENSMUSG00000055675	205784	36575
ENSMUSG00000055717	74838	93492
ENSMUSG00000055717	74854	29226
ENSMUSG00000055717	74855	30069
ENSMUSG00000055717	74856	30746
ENSMUSG00000055717	74857	31531
ENSMUSG00000055717	74858	32563
ENSMUSG00000055717	74859	33261
ENSMUSG00000055720	222015	21346
ENSMUSG00000055805	40518	64990
ENSMUSG00000056069	78544	12174
ENSMUSG00000056069	78545	10669
ENSMUSG00000056069	78546	9133
ENSMUSG00000056069	78555	21351
ENSMUSG00000056069	78556	21972
ENSMUSG00000056069	78573	86054
ENSMUSG00000056116	99531	41496
ENSMUSG00000056116	99532	40698
ENSMUSG00000056116	99535	18730
ENSMUSG00000056145	147489	60559
ENSMUSG00000056145	147492	55164
ENSMUSG00000056211	10340	72085
ENSMUSG00000056211	10343	56770
ENSMUSG00000056211	10344	55904
ENSMUSG00000056211	10346	29937
ENSMUSG00000056215	183787	61263
ENSMUSG00000056215	183788	82101
ENSMUSG00000056268	11644	50710
ENSMUSG00000056268	11650	37381
ENSMUSG00000056296	66913	17402
ENSMUSG00000056296	66923	48835
ENSMUSG00000056306	142942	20585
ENSMUSG00000056306	142944	9695
ENSMUSG00000056306	142948	19002
ENSMUSG00000056306	142965	93637
ENSMUSG00000056328	36763	58115
ENSMUSG00000056328	36771	32530
ENSMUSG00000056367	168906	27701
ENSMUSG00000056367	168907	26669
ENSMUSG00000056367	168927	42376
ENSMUSG00000056427	33443	63037
ENSMUSG00000056427	33453	10426
ENSMUSG00000056427	33458	19169
ENSMUSG00000056427	33459	21344
ENSMUSG00000056427	33460	26711
ENSMUSG00000056427	33461	30639
ENSMUSG00000056427	33463	33464
ENSMUSG00000056427	33464	37633
ENSMUSG00000056427	33467	41454
ENSMUSG00000056427	33474	80908
ENSMUSG00000056427	33476	81320
ENSMUSG00000056493	180005	3637
ENSMUSG00000056493	180010	18819
ENSMUSG00000056515	101779	89127
ENSMUSG00000056515	101790	59588
ENSMUSG00000056515	101793	50126
ENSMUSG00000056515	101798	44029
ENSMUSG00000056596	164225	90610
ENSMUSG00000056596	164226	90244
ENSMUSG00000056596	164228	65412
ENSMUSG00000056596	164239	13787
ENSMUSG00000056596	164243	5874
ENSMUSG00000056596	164249	64902
ENSMUSG00000056665	83734	61824
ENSMUSG00000056708	12845	48176
ENSMUSG00000056752	36664	91739
ENSMUSG00000056755	190778	2848
ENSMUSG00000056820	216172	12133
ENSMUSG00000056880	227850	19590
ENSMUSG00000056880	227852	23825
ENSMUSG00000056880	227853	24280
ENSMUSG00000056880	227854	25033
ENSMUSG00000056880	227861	58307
ENSMUSG00000056880	227864	68600
ENSMUSG00000056900	141023	75055
ENSMUSG00000057060	216410	28700
ENSMUSG00000057060	216420	3928
ENSMUSG00000057060	216422	9488
ENSMUSG00000057060	216423	25831
ENSMUSG00000057060	216426	29405
ENSMUSG00000057060	216432	46884
ENSMUSG00000057060	216434	53991
ENSMUSG00000057060	216443	77010
ENSMUSG00000057060	216445	79239
ENSMUSG00000057060	216446	84508
ENSMUSG00000057236	163695	93442
ENSMUSG00000057236	163698	79023
ENSMUSG00000057236	163699	78691
ENSMUSG00000057322	42019	75326
ENSMUSG00000057363	3631	59870
ENSMUSG00000057363	3643	9256
ENSMUSG00000057363	3647	15990
ENSMUSG00000057363	3653	49652
ENSMUSG00000057363	3655	51620
ENSMUSG00000057378	131499	55318
ENSMUSG00000057378	131501	40502
ENSMUSG00000057378	131507	7016
ENSMUSG00000057530	164805	3620
ENSMUSG00000057530	164820	79946
ENSMUSG00000057531	58150	86198
ENSMUSG00000057531	58151	85389
ENSMUSG00000057531	58164	40553
ENSMUSG00000057531	58167	7588
ENSMUSG00000057531	58169	4908
ENSMUSG00000057604	190942	10269
ENSMUSG00000057715	415	6672
ENSMUSG00000057715	425	79523
ENSMUSG00000057716	184430	41803
ENSMUSG00000057716	184431	43370
ENSMUSG00000057716	184439	56477
ENSMUSG00000057716	184446	71953
ENSMUSG00000057816	174906	11319
ENSMUSG00000057816	174908	40482
ENSMUSG00000057880	88022	21526
ENSMUSG00000057880	88024	10063
ENSMUSG00000057880	88025	10394
ENSMUSG00000057880	88026	10565
ENSMUSG00000057880	88028	25835
ENSMUSG00000057880	88029	27023
ENSMUSG00000057880	88032	52823
ENSMUSG00000058022	57483	69229
ENSMUSG00000058076	14943	42054
ENSMUSG00000058174	141598	64158
ENSMUSG00000058174	141600	81155
ENSMUSG00000058174	141602	92283
ENSMUSG00000058174	141603	93075
ENSMUSG00000058174	141604	93956
ENSMUSG00000058174	141605	96493
ENSMUSG00000058183	166867	17441
ENSMUSG00000058183	166868	17728
ENSMUSG00000058183	166873	87691
ENSMUSG00000058400	141433	14963
ENSMUSG00000058400	141434	14532
ENSMUSG00000058400	141437	10973
ENSMUSG00000058400	141440	41550
ENSMUSG00000058420	201988	83321
ENSMUSG00000058420	201993	72954
ENSMUSG00000058420	201995	57361
ENSMUSG00000058420	201999	46018
ENSMUSG00000058420	202003	27880
ENSMUSG00000058571	75628	56052
ENSMUSG00000058571	75631	3021
ENSMUSG00000058571	75632	3722
ENSMUSG00000058571	75633	12870
ENSMUSG00000058571	75641	54897
ENSMUSG00000058571	75642	55448
ENSMUSG00000058587	223958	95316
ENSMUSG00000058587	223959	94650
ENSMUSG00000058587	223965	35599
ENSMUSG00000058587	223968	26493
ENSMUSG00000058761	200475	26692
ENSMUSG00000058881	114532	73257
ENSMUSG00000058897	149496	28473
ENSMUSG00000058897	149497	27433
ENSMUSG00000058897	149498	27041
ENSMUSG00000058897	149500	26715
ENSMUSG00000058897	149501	26240
ENSMUSG00000058897	149502	25756
ENSMUSG00000058897	149503	22816
ENSMUSG00000058897	149504	20978
ENSMUSG00000059173	128912	4259
ENSMUSG00000059187	189136	68860
ENSMUSG00000059187	189138	59448
ENSMUSG00000059187	189142	40533
ENSMUSG00000059187	189146	21981
ENSMUSG00000059187	189148	4318
ENSMUSG00000059187	189151	6192
ENSMUSG00000059187	189152	6829
ENSMUSG00000059187	189153	13498
ENSMUSG00000059187	189156	65148
ENSMUSG00000059187	189158	73415
ENSMUSG00000059187	189160	84433
ENSMUSG00000059187	189163	97318
ENSMUSG00000059187	189164	97785
ENSMUSG00000059203	232058	3672
ENSMUSG00000059248	42330	26131
ENSMUSG00000059248	42331	36628
ENSMUSG00000059248	42333	37507
ENSMUSG00000059248	42335	47982
ENSMUSG00000059248	42337	53027
ENSMUSG00000059248	42338	53403
ENSMUSG00000059248	42340	54530
ENSMUSG00000059288	56923	8706
ENSMUSG00000059288	56924	9142
ENSMUSG00000059288	56925	11096
ENSMUSG00000059288	56929	78971
ENSMUSG00000059325	173591	28189
ENSMUSG00000059409	100110	98706
ENSMUSG00000059409	100119	83013
ENSMUSG00000059412	220399	12310
ENSMUSG00000059412	220400	21779
ENSMUSG00000059412	220401	34297
ENSMUSG00000059412	220402	35219
ENSMUSG00000059412	220404	38986
ENSMUSG00000059412	220405	39827
ENSMUSG00000059412	220407	41270
ENSMUSG00000059412	220408	54691
ENSMUSG00000059412	220409	55320
ENSMUSG00000059412	220410	58905
ENSMUSG00000059412	220411	59693
ENSMUSG00000059412	220414	68632
ENSMUSG00000059412	220416	71843
ENSMUSG00000059412	220417	81075
ENSMUSG00000059412	220418	82526
ENSMUSG00000059412	220419	85600
ENSMUSG00000059412	220420	87699
ENSMUSG00000059412	220421	92977
ENSMUSG00000059412	220423	97257
ENSMUSG00000059412	220424	99662
ENSMUSG00000059412	220425	99881
ENSMUSG00000059493	233035	72160
ENSMUSG00000059602	25556	14980
ENSMUSG00000059674	70345	80069
ENSMUSG00000059674	70360	35050
ENSMUSG00000059713	164518	73933
ENSMUSG00000059810	157457	48127
ENSMUSG00000059810	157458	50898
ENSMUSG00000059857	147901	19351
ENSMUSG00000059895	83530	18605
ENSMUSG00000059895	83533	21778
ENSMUSG00000059895	83535	36479
ENSMUSG00000059895	83538	69069
ENSMUSG00000059895	83539	77973
ENSMUSG00000059895	83540	80210
ENSMUSG00000059895	83542	99754
ENSMUSG00000059921	150736	66625
ENSMUSG00000059921	150739	2580
ENSMUSG00000059921	150740	7148
ENSMUSG00000059921	150741	7988
ENSMUSG00000059921	150742	10109
ENSMUSG00000059921	150744	20101
ENSMUSG00000059921	150749	72017
ENSMUSG00000059970	49686	60975
ENSMUSG00000059974	218764	91247
ENSMUSG00000059991	180209	72472
ENSMUSG00000059991	180216	2815
ENSMUSG00000059991	180221	39201
ENSMUSG00000059991	180223	49133
ENSMUSG00000060152	176685	57955
ENSMUSG00000060152	176701	4091
ENSMUSG00000060166	89021	99142
ENSMUSG00000060166	89024	96245
ENSMUSG00000060166	89025	91025
ENSMUSG00000060166	89026	90585
ENSMUSG00000060166	89031	81524
ENSMUSG00000060166	89034	80367
ENSMUSG00000060166	89042	39796
ENSMUSG00000060206	156846	21368
ENSMUSG00000060206	156856	81277
ENSMUSG00000060206	156857	83280
ENSMUSG00000060275	108363	48528
ENSMUSG00000060275	108365	45462
ENSMUSG00000060275	108373	38429
ENSMUSG00000060402	195610	90259
ENSMUSG00000060402	195611	90006
ENSMUSG00000060402	195617	48927
ENSMUSG00000060402	195619	38439
ENSMUSG00000060402	195620	34229
ENSMUSG00000060402	195621	28351
ENSMUSG00000060402	195624	13776
ENSMUSG00000060402	195634	65699
ENSMUSG00000060424	3459	21388
ENSMUSG00000060424	3465	7115
ENSMUSG00000060477	191133	96733
ENSMUSG00000060477	191134	62635
ENSMUSG00000060477	191135	61864
ENSMUSG00000060477	191137	23507
ENSMUSG00000060477	191142	19884
ENSMUSG00000060477	191143	21555
ENSMUSG00000060534	113127	3429
ENSMUSG00000060548	70860	61534
ENSMUSG00000060548	70863	57060
ENSMUSG00000060548	70865	55202
ENSMUSG00000060548	70866	54526
ENSMUSG00000060548	70867	53988
ENSMUSG00000060548	70868	53083
ENSMUSG00000060548	70870	46721
ENSMUSG00000060548	70872	42442
ENSMUSG00000060548	70873	33759
ENSMUSG00000060548	70874	32960
ENSMUSG00000060548	70883	31647
ENSMUSG00000060548	70888	46209
ENSMUSG00000060568	14214	12421
ENSMUSG00000060568	14226	51785
ENSMUSG00000060568	14228	56319
ENSMUSG00000060568	14244	83530
ENSMUSG00000060703	126518	42624
ENSMUSG00000060780	187081	66819
ENSMUSG00000060780	187111	9145
ENSMUSG00000060780	187122	48559
ENSMUSG00000060780	187126	51917
ENSMUSG00000060802	132432	16381
ENSMUSG00000060961	174220	82348
ENSMUSG00000060962	195557	17155
ENSMUSG00000060962	195560	36176
ENSMUSG00000061013	105433	63036
ENSMUSG00000061013	105437	54271
ENSMUSG00000061013	105438	49775
ENSMUSG00000061013	105442	44708
ENSMUSG00000061013	105443	43463
ENSMUSG00000061013	105447	36538
ENSMUSG00000061013	105449	34835
ENSMUSG00000061013	105450	26878
ENSMUSG00000061013	105451	25059
ENSMUSG00000061013	105453	22166
ENSMUSG00000061013	105454	19583
ENSMUSG00000061013	105458	15049
ENSMUSG00000061013	105460	6854
ENSMUSG00000061013	105462	3542
ENSMUSG00000061086	40708	5463
ENSMUSG00000061119	199927	21492
ENSMUSG00000061119	199928	21810
ENSMUSG00000061132	118581	12439
ENSMUSG00000061132	118583	5563
ENSMUSG00000061132	118584	4611
ENSMUSG00000061132	118585	2741
ENSMUSG00000061207	99460	59147
ENSMUSG00000061207	99462	57981
ENSMUSG00000061207	99465	90624
ENSMUSG00000061353	191686	96260
ENSMUSG00000061353	191699	48423
ENSMUSG00000061411	135892	9618
ENSMUSG00000061414	192642	32400
ENSMUSG00000061436	184286	35951
ENSMUSG00000061666	38839	25908
ENSMUSG00000061718	40109	18359
ENSMUSG00000061802	105477	13706
ENSMUSG00000061838	189112	70827
ENSMUSG00000062028	195213	12215
ENSMUSG00000062028	195217	24817
ENSMUSG00000062028	195219	36490
ENSMUSG00000062078	97725	26342
ENSMUSG00000062078	97729	18222
ENSMUSG00000062078	97735	9882
ENSMUSG00000062078	97738	5126
ENSMUSG00000062078	97739	4420
ENSMUSG00000062078	97756	71520
ENSMUSG00000062098	134190	10129
ENSMUSG00000062098	134195	18910
ENSMUSG00000062098	134196	25285
ENSMUSG00000062184	230054	21107
ENSMUSG00000062309	221965	17780
ENSMUSG00000062309	221966	5014
ENSMUSG00000062309	221967	4254
ENSMUSG00000062309	221970	2363
ENSMUSG00000062312	40109	45707
ENSMUSG00000062312	40115	6428
ENSMUSG00000062373	81604	94034
ENSMUSG00000062373	81615	66861
ENSMUSG00000062373	81620	55067
ENSMUSG00000062373	81627	23208
ENSMUSG00000062373	81632	13574
ENSMUSG00000062391	41975	8700
ENSMUSG00000062391	41977	5221
ENSMUSG00000062391	41985	21172
ENSMUSG00000062391	41986	23682
ENSMUSG00000062391	41993	36363
ENSMUSG00000062391	41995	37793
ENSMUSG00000062391	41996	38502
ENSMUSG00000062391	41997	39064
ENSMUSG00000062391	42000	50447
ENSMUSG00000062421	40590	61108
ENSMUSG00000062421	40604	15588
ENSMUSG00000062421	40608	36642
ENSMUSG00000062421	40609	37158
ENSMUSG00000062421	40612	47037
ENSMUSG00000062421	40621	78606
ENSMUSG00000062542	200777	29474
ENSMUSG00000062563	44782	58232
ENSMUSG00000062661	123739	18721
ENSMUSG00000062661	123740	22128
ENSMUSG00000062661	123747	32590
ENSMUSG00000062760	84923	80587
ENSMUSG00000062760	84929	53864
ENSMUSG00000062760	84930	53425
ENSMUSG00000062760	84937	19841
ENSMUSG00000062760	84941	7227
ENSMUSG00000062760	84946	37436
ENSMUSG00000062760	84950	52680
ENSMUSG00000062760	84953	58418
ENSMUSG00000062760	84954	58845
ENSMUSG00000062760	84955	59026
ENSMUSG00000062760	84958	59512
ENSMUSG00000062760	84959	62094
ENSMUSG00000062760	84960	62660
ENSMUSG00000062760	84961	63021
ENSMUSG00000062866	18842	89193
ENSMUSG00000062866	18847	62947
ENSMUSG00000062939	4043	98795
ENSMUSG00000062939	4044	97960
ENSMUSG00000062939	4045	87606
ENSMUSG00000062939	4047	73839
ENSMUSG00000062939	4048	73460
ENSMUSG00000063049	208841	53243
ENSMUSG00000063049	208842	40606
ENSMUSG00000063049	208843	40339
ENSMUSG00000063049	208844	20151
ENSMUSG00000063049	208845	19698
ENSMUSG00000063049	208848	15266
ENSMUSG00000063049	208849	14902
ENSMUSG00000063049	208850	11124
ENSMUSG00000063049	208852	2462
ENSMUSG00000063049	208858	8117
ENSMUSG00000063049	208864	19466
ENSMUSG00000063049	208865	20109
ENSMUSG00000063049	208866	46268
ENSMUSG00000063146	179222	84244
ENSMUSG00000063146	179236	7593
ENSMUSG00000063146	179240	16724
ENSMUSG00000063160	195314	42541
ENSMUSG00000063239	98732	14264
ENSMUSG00000063260	85589	37971
ENSMUSG00000063260	85590	36981
ENSMUSG00000063296	86244	19641
ENSMUSG00000063296	86245	20286
ENSMUSG00000063296	86246	20822
ENSMUSG00000063297	196847	2674
ENSMUSG00000063297	196849	4400
ENSMUSG00000063297	196850	7948
ENSMUSG00000063297	196852	15576
ENSMUSG00000063297	196856	29237
ENSMUSG00000063428	21238	58361
ENSMUSG00000063430	176493	91627
ENSMUSG00000063430	176512	9104
ENSMUSG00000063430	176527	55417
ENSMUSG00000063434	119489	2390
ENSMUSG00000063434	119498	52753
ENSMUSG00000063434	119500	53371
ENSMUSG00000063434	119501	54857
ENSMUSG00000063434	119502	59893
ENSMUSG00000063434	119504	68738
ENSMUSG00000063434	119512	91983
ENSMUSG00000063439	195297	25349
ENSMUSG00000063450	49649	15715
ENSMUSG00000063450	49651	41464
ENSMUSG00000063450	49652	42060
ENSMUSG00000063455	184223	67101
ENSMUSG00000063455	184224	65262
ENSMUSG00000063455	184226	52308
ENSMUSG00000063455	184239	12830
ENSMUSG00000063455	184247	9058
ENSMUSG00000063524	166168	5819
ENSMUSG00000063576	100107	82854
ENSMUSG00000063576	100120	57406
ENSMUSG00000063626	206969	66758
ENSMUSG00000063626	206972	54251
ENSMUSG00000063626	206976	6350
ENSMUSG00000063626	206978	2467
ENSMUSG00000063626	206981	61348
ENSMUSG00000063873	135072	2409
ENSMUSG00000063873	135084	48968
ENSMUSG00000063919	176865	81667
ENSMUSG00000063919	176867	80468
ENSMUSG00000063919	176877	63405
ENSMUSG00000063919	176889	25152
ENSMUSG00000063919	176896	3596
ENSMUSG00000064065	18128	77191
ENSMUSG00000064065	18142	24341
ENSMUSG00000064065	18149	65577
ENSMUSG00000064065	18150	65975
ENSMUSG00000064065	18153	80529
ENSMUSG00000064080	188494	31281
ENSMUSG00000064080	188495	31757
ENSMUSG00000064080	188496	32380
ENSMUSG00000064080	188497	33656
ENSMUSG00000064090	32628	8098
ENSMUSG00000064090	32629	7540
ENSMUSG00000064181	29199	36019
ENSMUSG00000064181	29202	19024
ENSMUSG00000064181	29208	7267
ENSMUSG00000064181	29212	54749
ENSMUSG00000064181	29214	61621
ENSMUSG00000064181	29215	62185
ENSMUSG00000064210	86463	46145
ENSMUSG00000064210	86474	95946
ENSMUSG00000064264	195226	9835
ENSMUSG00000064264	195228	11006
ENSMUSG00000065954	206631	31434
ENSMUSG00000065968	88797	70117
ENSMUSG00000065979	88591	94472
ENSMUSG00000066026	165758	9727
ENSMUSG00000066043	164069	19187
ENSMUSG00000066057	105129	58364
ENSMUSG00000066057	105132	7846
ENSMUSG00000066189	202451	29314
ENSMUSG00000066189	202452	26563
ENSMUSG00000066189	202453	21372
ENSMUSG00000066189	202454	20841
ENSMUSG00000066189	202462	35957
ENSMUSG00000066189	202467	54143
ENSMUSG00000066189	202470	58139
ENSMUSG00000066189	202471	65443
ENSMUSG00000066406	198539	71078
ENSMUSG00000066406	198546	26238
ENSMUSG00000066438	50164	74380
ENSMUSG00000066438	50182	53709
ENSMUSG00000066438	50185	59235
ENSMUSG00000066687	220971	63319
ENSMUSG00000066687	220974	59394
ENSMUSG00000066687	220987	44965
ENSMUSG00000066687	220988	43283
ENSMUSG00000066687	220991	40375
ENSMUSG00000066687	220992	39405
ENSMUSG00000066687	220996	37112
ENSMUSG00000066687	221005	21288
ENSMUSG00000066687	221008	18893
ENSMUSG00000066687	221015	13541
ENSMUSG00000066687	221016	11971
ENSMUSG00000066687	221017	10677
ENSMUSG00000066687	221018	9063
ENSMUSG00000066687	221019	7230
ENSMUSG00000066760	195109	99831
ENSMUSG00000066877	3568	39080
ENSMUSG00000066877	3582	19837
ENSMUSG00000066877	3590	26403
ENSMUSG00000066877	3592	29857
ENSMUSG00000066877	3600	55661
ENSMUSG00000066877	3601	57230
ENSMUSG00000066877	3602	57869
ENSMUSG00000067212	99530	35194
ENSMUSG00000067212	99531	31604
ENSMUSG00000067212	99532	30806
ENSMUSG00000067212	99533	29157
ENSMUSG00000067212	99534	9628
ENSMUSG00000067212	99536	6554
ENSMUSG00000067365	170123	30059
ENSMUSG00000067365	170124	24098
ENSMUSG00000067365	170125	23899
ENSMUSG00000067365	170127	49816
ENSMUSG00000067365	170129	71041
ENSMUSG00000067365	170134	92363
ENSMUSG00000067578	138332	2410
ENSMUSG00000067586	58980	93005
ENSMUSG00000067586	58992	3443
ENSMUSG00000067586	59013	97175
ENSMUSG00000067586	59014	97700
ENSMUSG00000067629	98661	4640
ENSMUSG00000067787	136346	63944
ENSMUSG00000067787	136353	18949
ENSMUSG00000067872	115239	82645
ENSMUSG00000067879	280	9073
ENSMUSG00000067879	281	3024
ENSMUSG00000067879	282	3965
ENSMUSG00000067879	292	44835
ENSMUSG00000067973	73123	23888
ENSMUSG00000067973	73143	59307
ENSMUSG00000067973	73153	92464
ENSMUSG00000067995	72823	43629
ENSMUSG00000068015	72647	70507
ENSMUSG00000068015	72657	33979
ENSMUSG00000068079	135742	20397
ENSMUSG00000068114	84628	2992
ENSMUSG00000068114	84629	4778
ENSMUSG00000068114	84631	12582
ENSMUSG00000068114	84639	38682
ENSMUSG00000068115	135637	41744
ENSMUSG00000068117	84627	37473
ENSMUSG00000068154	135221	4512
ENSMUSG00000068196	93164	97652
ENSMUSG00000068196	93166	59092
ENSMUSG00000068196	93174	79476
ENSMUSG00000068522	80905	14551
ENSMUSG00000068615	131610	69525
ENSMUSG00000068615	131619	15629
ENSMUSG00000068663	88408	5380
ENSMUSG00000068696	148121	62410
ENSMUSG00000068696	148124	42248
ENSMUSG00000068696	148126	20471
ENSMUSG00000068696	148129	10488
ENSMUSG00000068696	148136	43859
ENSMUSG00000068696	148137	44605
ENSMUSG00000068696	148141	66420
ENSMUSG00000068735	129763	86819
ENSMUSG00000068735	129787	6562
ENSMUSG00000068735	129788	17126
ENSMUSG00000068735	129796	88464
ENSMUSG00000068744	147699	74800
ENSMUSG00000068744	147702	70619
ENSMUSG00000068744	147706	55239
ENSMUSG00000068744	147707	52821
ENSMUSG00000068747	147706	44518
ENSMUSG00000068747	147707	46936
ENSMUSG00000068794	181375	21531
ENSMUSG00000068794	181376	18506
ENSMUSG00000068966	124039	26643
ENSMUSG00000068966	124045	80665
ENSMUSG00000069072	140828	80996
ENSMUSG00000069072	140833	60823
ENSMUSG00000069072	140840	45173
ENSMUSG00000069072	140854	2853
ENSMUSG00000069171	61580	11763
ENSMUSG00000069171	61581	6911
ENSMUSG00000069171	61585	8966
ENSMUSG00000069171	61587	11639
ENSMUSG00000069833	115520	7475
ENSMUSG00000069833	115521	8297
ENSMUSG00000069996	82908	55744
ENSMUSG00000069996	82918	65437
ENSMUSG00000069996	82921	68953
ENSMUSG00000069996	82927	76466
ENSMUSG00000069996	82931	80727
ENSMUSG00000069996	82940	87392
ENSMUSG00000069996	82950	93806
ENSMUSG00000069996	82957	98381
ENSMUSG00000070000	210565	11430
ENSMUSG00000070000	210567	17373
ENSMUSG00000070000	210568	17835
ENSMUSG00000070047	208473	36698
ENSMUSG00000070047	208474	35575
ENSMUSG00000070047	208477	7912
ENSMUSG00000070047	208478	8357
ENSMUSG00000070047	208479	20328
ENSMUSG00000070047	208480	21987
ENSMUSG00000070047	208483	27389
ENSMUSG00000070047	208488	43966
ENSMUSG00000070047	208489	44864
ENSMUSG00000070047	208494	67281
ENSMUSG00000070509	198229	52444
ENSMUSG00000070509	198230	49364
ENSMUSG00000070509	198231	49131
ENSMUSG00000070509	198233	48854
ENSMUSG00000070509	198236	45322
ENSMUSG00000070509	198237	44420
ENSMUSG00000070509	198238	42062
ENSMUSG00000070509	198239	41360
ENSMUSG00000070509	198240	40640
ENSMUSG00000070509	198243	23244
ENSMUSG00000070509	198248	3224
ENSMUSG00000070509	198250	2967
ENSMUSG00000070509	198255	25558
ENSMUSG00000070564	196217	6103
ENSMUSG00000070576	176108	43557
ENSMUSG00000070601	30568	20758
ENSMUSG00000070639	175641	12495
ENSMUSG00000070644	10904	30330
ENSMUSG00000070644	10908	12695
ENSMUSG00000070695	9414	88869
ENSMUSG00000070733	173042	95675
ENSMUSG00000070733	173050	76385
ENSMUSG00000070733	173052	50561
ENSMUSG00000070733	173056	47290
ENSMUSG00000070738	7797	58017
ENSMUSG00000070803	162691	55638
ENSMUSG00000070866	129065	27703
ENSMUSG00000070866	129066	40721
ENSMUSG00000070867	162086	99367
ENSMUSG00000070867	162093	66807
ENSMUSG00000070867	162104	3883
ENSMUSG00000070867	162108	9809
ENSMUSG00000070867	162116	41920
ENSMUSG00000070867	162119	53045
ENSMUSG00000070867	162120	54295
ENSMUSG00000070867	162126	65490
ENSMUSG00000070867	162127	67549
ENSMUSG00000070867	162129	69619
ENSMUSG00000070867	162130	70689
ENSMUSG00000070867	162133	81128
ENSMUSG00000071042	103210	16989
ENSMUSG00000071042	103213	82365
ENSMUSG00000071042	103216	86937
ENSMUSG00000071064	211093	93211
ENSMUSG00000071064	211095	87219
ENSMUSG00000071064	211097	86264
ENSMUSG00000071064	211105	9771
ENSMUSG00000071064	211106	11215
ENSMUSG00000071064	211107	14085
ENSMUSG00000071064	211108	21321
ENSMUSG00000071104	208612	89326
ENSMUSG00000071226	192096	7508
ENSMUSG00000071226	192097	7277
ENSMUSG00000071226	192098	6939
ENSMUSG00000071234	50704	3680
ENSMUSG00000071324	21437	86283
ENSMUSG00000071324	21439	83460
ENSMUSG00000071324	21441	78937
ENSMUSG00000071324	21444	34178
ENSMUSG00000071324	21446	30530
ENSMUSG00000071324	21448	22055
ENSMUSG00000071324	21457	18647
ENSMUSG00000071324	21462	30269
ENSMUSG00000071324	21464	50498
ENSMUSG00000071324	21471	76049
ENSMUSG00000071341	187805	41753
ENSMUSG00000071341	187806	43254
ENSMUSG00000071341	187809	62261
ENSMUSG00000071359	19842	99128
ENSMUSG00000071359	19853	34985
ENSMUSG00000071369	19459	3304
ENSMUSG00000071369	19461	4501
ENSMUSG00000071369	19462	5404
ENSMUSG00000071369	19463	6454
ENSMUSG00000071369	19465	12283
ENSMUSG00000071369	19470	34246
ENSMUSG00000071369	19471	37398
ENSMUSG00000071369	19472	39451
ENSMUSG00000071369	19473	40208
ENSMUSG00000071369	19476	44418
ENSMUSG00000071369	19483	76329
ENSMUSG00000071369	19486	88746
ENSMUSG00000071398	44592	85958
ENSMUSG00000071454	43047	27384
ENSMUSG00000071662	115509	8104
ENSMUSG00000071757	81423	61654
ENSMUSG00000071757	81436	23129
ENSMUSG00000071757	81439	36482
ENSMUSG00000071757	81440	37081
ENSMUSG00000071757	81452	71560
ENSMUSG00000071757	81457	98525
ENSMUSG00000071855	109770	93826
ENSMUSG00000071862	108158	53725
ENSMUSG00000072294	74511	86107
ENSMUSG00000072294	74512	85749
ENSMUSG00000072294	74518	73756
ENSMUSG00000072487	83543	2477
ENSMUSG00000072591	178489	63720
ENSMUSG00000072679	194123	15908
ENSMUSG00000072679	194125	13159
ENSMUSG00000072679	194126	12225
ENSMUSG00000072679	194127	9438
ENSMUSG00000072679	194128	9084
ENSMUSG00000072679	194129	8595
ENSMUSG00000072679	194130	6766
ENSMUSG00000072679	194133	13532
ENSMUSG00000072679	194134	14760
ENSMUSG00000072679	194135	19675
ENSMUSG00000072949	50669	11027
ENSMUSG00000073154	183964	15187
ENSMUSG00000073154	183968	47773
ENSMUSG00000073154	183973	65526
ENSMUSG00000073154	183977	88197
ENSMUSG00000073411	99481	13781
ENSMUSG00000073481	16418	20503
ENSMUSG00000073481	16423	32790
ENSMUSG00000073481	16430	49353
ENSMUSG00000073481	16435	64511
ENSMUSG00000073530	13340	75227
ENSMUSG00000073530	13342	70519
ENSMUSG00000073530	13343	69143
ENSMUSG00000073530	13349	25772
ENSMUSG00000073565	110206	72047
ENSMUSG00000073565	110216	34456
ENSMUSG00000073565	110223	77009
ENSMUSG00000073565	110225	83067
ENSMUSG00000073771	162266	98597
ENSMUSG00000073888	155513	6270
ENSMUSG00000073888	155514	7810
ENSMUSG00000073889	155513	80528
ENSMUSG00000073889	155514	82068
ENSMUSG00000073889	155515	82706
ENSMUSG00000074305	221800	22086
ENSMUSG00000074305	221805	12706
ENSMUSG00000074346	147388	94021
ENSMUSG00000074505	217434	98159
ENSMUSG00000074505	217444	39382
ENSMUSG00000074505	217446	28626
ENSMUSG00000074505	217455	84537
ENSMUSG00000074575	137835	15462
ENSMUSG00000074575	137836	8587
ENSMUSG00000074575	137838	7146
ENSMUSG00000074575	137839	5888
ENSMUSG00000074575	137842	3576
ENSMUSG00000074575	137844	17314
ENSMUSG00000074575	137845	18055
ENSMUSG00000074575	137846	18505
ENSMUSG00000074575	137847	23490
ENSMUSG00000074575	137849	27395
ENSMUSG00000074575	137850	31429
ENSMUSG00000074575	137851	42592
ENSMUSG00000074575	137852	48863
ENSMUSG00000074575	137853	56092
ENSMUSG00000074575	137855	88098
ENSMUSG00000074575	137857	99120
ENSMUSG00000074607	137040	43413
ENSMUSG00000074607	137051	28503
ENSMUSG00000074607	137053	33126
ENSMUSG00000074607	137055	36869
ENSMUSG00000074607	137056	37345
ENSMUSG00000074607	137058	41846
ENSMUSG00000074607	137059	50466
ENSMUSG00000074607	137063	75128
ENSMUSG00000074607	137066	86062
ENSMUSG00000074607	137067	86410
ENSMUSG00000074607	137071	97714
ENSMUSG00000074622	136712	72463
ENSMUSG00000074649	136075	4574
ENSMUSG00000074652	136056	35702
ENSMUSG00000074664	140313	84268
ENSMUSG00000074664	140323	13790
ENSMUSG00000074664	140325	12282
ENSMUSG00000074664	140329	2885
ENSMUSG00000074664	140330	6690
ENSMUSG00000074736	135535	51888
ENSMUSG00000074736	135537	24272
ENSMUSG00000074736	135547	28505
ENSMUSG00000074736	135548	32242
ENSMUSG00000074736	135552	43744
ENSMUSG00000074736	135553	44418
ENSMUSG00000074736	135558	76857
ENSMUSG00000074736	135559	77275
ENSMUSG00000074736	135560	77883
ENSMUSG00000074736	135565	94694
ENSMUSG00000074743	135452	9998
ENSMUSG00000074743	135454	8199
ENSMUSG00000074743	135457	4827
ENSMUSG00000074743	135458	4081
ENSMUSG00000074766	134327	29643
ENSMUSG00000074776	26897	7908
ENSMUSG00000074785	26541	29070
ENSMUSG00000074785	26560	25535
ENSMUSG00000074785	26562	37998
ENSMUSG00000074793	133260	89706
ENSMUSG00000074802	25786	51210
ENSMUSG00000074918	132118	86195
ENSMUSG00000074923	132124	6393
ENSMUSG00000074925	116825	40618
ENSMUSG00000074925	116826	39647
ENSMUSG00000075224	129308	8808
ENSMUSG00000075224	129313	15937
ENSMUSG00000075224	129314	16223
ENSMUSG00000075224	129316	17087
ENSMUSG00000075224	129318	20661
ENSMUSG00000075224	129324	57078
ENSMUSG00000075224	129327	61074
ENSMUSG00000075224	129328	61426
ENSMUSG00000075254	90710	47946
ENSMUSG00000075254	90713	28651
ENSMUSG00000075254	90715	13740
ENSMUSG00000075254	90721	17548
ENSMUSG00000075254	90725	30073
ENSMUSG00000075254	90730	61823
ENSMUSG00000075256	128812	47194
ENSMUSG00000075256	128814	13734
ENSMUSG00000075256	128815	5899
ENSMUSG00000075256	128816	5208
ENSMUSG00000075256	128818	26168
ENSMUSG00000075284	128080	16957
ENSMUSG00000075284	128086	57478
ENSMUSG00000075284	128091	63266
ENSMUSG00000075284	128099	78185
ENSMUSG00000075316	127153	93193
ENSMUSG00000075334	125989	5864
ENSMUSG00000075334	125990	5333
ENSMUSG00000075334	125991	4339
ENSMUSG00000075334	125992	3732
ENSMUSG00000075334	125993	3292
ENSMUSG00000075415	123707	21926
ENSMUSG00000075470	85625	20152
ENSMUSG00000075470	85633	58833
ENSMUSG00000075470	85634	59176
ENSMUSG00000075511	84742	7242
ENSMUSG00000075590	83827	8789
ENSMUSG00000078137	132118	44400
ENSMUSG00000078137	132129	18434
ENSMUSG00000078137	132131	2957
ENSMUSG00000078307	221471	35665
ENSMUSG00000078307	221472	34916
ENSMUSG00000078307	221487	58883
ENSMUSG00000078453	19302	15548
ENSMUSG00000078515	165469	7480
ENSMUSG00000078515	165480	60791
ENSMUSG00000078515	165481	61915
ENSMUSG00000078591	202595	85471
ENSMUSG00000078591	202597	3660
ENSMUSG00000078591	202598	4429
ENSMUSG00000078591	202599	16058
ENSMUSG00000078591	202606	75075
ENSMUSG00000078591	202607	78746
ENSMUSG00000078591	202609	84421
ENSMUSG00000078670	198320	6984
ENSMUSG00000078816	194863	16733
ENSMUSG00000078816	194864	13303
ENSMUSG00000078816	194867	8034
ENSMUSG00000078816	194878	80112
ENSMUSG00000078816	194879	81044
ENSMUSG00000078816	194882	81794
ENSMUSG00000078816	194886	97918
ENSMUSG00000078963	114216	11005
ENSMUSG00000078970	31695	74908
ENSMUSG00000079003	211499	88344
ENSMUSG00000079022	83306	7019
ENSMUSG00000079055	50239	6228
ENSMUSG00000079105	76742	60203
ENSMUSG00000079105	76744	53894
ENSMUSG00000079105	76745	19107
ENSMUSG00000079330	10658	47759
ENSMUSG00000079330	10660	37949
ENSMUSG00000079330	10661	37560
ENSMUSG00000079330	10682	74088
ENSMUSG00000079330	10684	77106
ENSMUSG00000079434	7740	28548
ENSMUSG00000079434	7749	93599
ENSMUSG00000079434	7750	94176
ENSMUSG00000079434	7751	94805
ENSMUSG00000079434	7753	95932
ENSMUSG00000079445	7626	66125
ENSMUSG00000079445	7627	62879
ENSMUSG00000079481	231424	84320
ENSMUSG00000079481	231427	12604
ENSMUSG00000079481	231434	29399
ENSMUSG00000079598	184265	12466
ENSMUSG00000079657	98401	3851
ENSMUSG00000079657	98409	95907
ENSMUSG00000079657	98410	96133
ENSMUSG00000080268	115254	17315
ENSMUSG00000081769	35345	99662
ENSMUSG00000081769	35346	99364
ENSMUSG00000081769	35348	98845
ENSMUSG00000084865	28911	4901
ENSMUSG00000084873	77796	78757
ENSMUSG00000084873	77818	62826
ENSMUSG00000084873	77820	70473
ENSMUSG00000084898	155246	43167
ENSMUSG00000084898	155247	35774
ENSMUSG00000084898	155252	81222
ENSMUSG00000084909	194821	50421
ENSMUSG00000084909	194823	62679
ENSMUSG00000084954	208527	71047
ENSMUSG00000084954	208542	11223
ENSMUSG00000084954	208550	5826
ENSMUSG00000084954	208553	11640
ENSMUSG00000084954	208554	25755
ENSMUSG00000084954	208571	95154
ENSMUSG00000084960	208235	49171
ENSMUSG00000084960	208240	29774
ENSMUSG00000085084	152359	77474
ENSMUSG00000085245	40968	99719
ENSMUSG00000085245	40974	94643
ENSMUSG00000085245	40975	90411
ENSMUSG00000085245	40979	84354
ENSMUSG00000085245	40980	68869
ENSMUSG00000085245	40981	64449
ENSMUSG00000085245	40985	55585
ENSMUSG00000085245	40991	44820
ENSMUSG00000085245	40993	39555
ENSMUSG00000085245	40995	37325
ENSMUSG00000085245	40997	34154
ENSMUSG00000085245	41009	4313
ENSMUSG00000085245	41010	5213
ENSMUSG00000085245	41012	6681
ENSMUSG00000085245	41013	9668
ENSMUSG00000085245	41014	11707
ENSMUSG00000085245	41026	33625
ENSMUSG00000085245	41027	37126
ENSMUSG00000085245	41037	55026
ENSMUSG00000085245	41038	56201
ENSMUSG00000085245	41041	58017
ENSMUSG00000085253	216922	93463
ENSMUSG00000085264	182001	68858
ENSMUSG00000085264	182013	68704
ENSMUSG00000085264	182016	80889
ENSMUSG00000085264	182017	84862
ENSMUSG00000085271	176153	59493
ENSMUSG00000085271	176154	57985
ENSMUSG00000085271	176155	57205
ENSMUSG00000085271	176173	74556
ENSMUSG00000085271	176174	75308
ENSMUSG00000085389	163772	9859
ENSMUSG00000085389	163787	41731
ENSMUSG00000085457	56740	5347
ENSMUSG00000085457	56742	20517
ENSMUSG00000085516	32325	79732
ENSMUSG00000085516	32330	75061
ENSMUSG00000085516	32331	71592
ENSMUSG00000085516	32332	68013
ENSMUSG00000085516	32333	66690
ENSMUSG00000085516	32335	64849
ENSMUSG00000085516	32336	63923
ENSMUSG00000085516	32339	62280
ENSMUSG00000085516	32340	61157
ENSMUSG00000085516	32345	54111
ENSMUSG00000085516	32347	51309
ENSMUSG00000085516	32359	33569
ENSMUSG00000085516	32371	17408
ENSMUSG00000085516	32376	10636
ENSMUSG00000085516	32377	3182
ENSMUSG00000085517	163791	11006
ENSMUSG00000085654	157139	18682
ENSMUSG00000085664	46056	76697
ENSMUSG00000085664	46057	76053
ENSMUSG00000085664	46058	75009
ENSMUSG00000085795	206787	5937
ENSMUSG00000085795	206791	22656
ENSMUSG00000085795	206792	23151
ENSMUSG00000085829	72775	95282
ENSMUSG00000085829	72818	95168
ENSMUSG00000085837	29124	47259
ENSMUSG00000085837	29125	46875
ENSMUSG00000085837	29126	46425
ENSMUSG00000085837	29133	37406
ENSMUSG00000085837	29134	36414
ENSMUSG00000085837	29135	35747
ENSMUSG00000085837	29140	30463
ENSMUSG00000085837	29145	14396
ENSMUSG00000085837	29146	14117
ENSMUSG00000085837	29147	13951
ENSMUSG00000085837	29150	3132
ENSMUSG00000085922	165512	43242
ENSMUSG00000086040	185705	45272
ENSMUSG00000086040	185708	41917
ENSMUSG00000086040	185715	18002
ENSMUSG00000086040	185716	17566
ENSMUSG00000086040	185717	16451
ENSMUSG00000086040	185718	3998
ENSMUSG00000086040	185719	3688
ENSMUSG00000086040	185720	3478
ENSMUSG00000086040	185725	30512
ENSMUSG00000086040	185726	30969
ENSMUSG00000086040	185727	31459
ENSMUSG00000086040	185728	31948
ENSMUSG00000086052	152862	5824
ENSMUSG00000086052	152877	43926
ENSMUSG00000086052	152888	90025
ENSMUSG00000086155	194915	29128
ENSMUSG00000086179	137227	8099
ENSMUSG00000086179	137228	2672
ENSMUSG00000086224	139077	10690
ENSMUSG00000086224	139081	5860
ENSMUSG00000086224	139082	6444
ENSMUSG00000086224	139083	8486
ENSMUSG00000086224	139084	53333
ENSMUSG00000086308	131789	87421
ENSMUSG00000086308	131792	64185
ENSMUSG00000086308	131796	47857
ENSMUSG00000086308	131798	46019
ENSMUSG00000086308	131800	34344
ENSMUSG00000086308	131801	30993
ENSMUSG00000086308	131802	21677
ENSMUSG00000086308	131804	14758
ENSMUSG00000086308	131805	11171
ENSMUSG00000086308	131806	3331
ENSMUSG00000086308	131807	4113
ENSMUSG00000086308	131808	5798
ENSMUSG00000086308	131809	6581
ENSMUSG00000086353	125256	33567
ENSMUSG00000086353	125257	32741
ENSMUSG00000086355	155369	47222
ENSMUSG00000086355	155370	38566
ENSMUSG00000086355	155372	28992
ENSMUSG00000086355	155373	28221
ENSMUSG00000086355	155377	18613
ENSMUSG00000086355	155381	6439
ENSMUSG00000086355	155389	20408
ENSMUSG00000086355	155390	50289
ENSMUSG00000086363	56349	30266
ENSMUSG00000086564	146853	51398
ENSMUSG00000086564	146856	66380
ENSMUSG00000086564	146858	68318
ENSMUSG00000086564	146859	72822
ENSMUSG00000086564	146860	74374
ENSMUSG00000086564	146863	76519
ENSMUSG00000086596	227601	21751
ENSMUSG00000086596	227603	6126
ENSMUSG00000086596	227605	14185
ENSMUSG00000086596	227606	16271
ENSMUSG00000086680	39910	59971
ENSMUSG00000086758	131239	11901
ENSMUSG00000086758	131240	16847
ENSMUSG00000086843	122035	74375
ENSMUSG00000087006	129888	65547
ENSMUSG00000087006	129909	3486
ENSMUSG00000087006	129912	7482
ENSMUSG00000087082	15512	53314
ENSMUSG00000087141	92259	14844
ENSMUSG00000087141	92260	13834
ENSMUSG00000087141	92261	13412
ENSMUSG00000087141	92262	11021
ENSMUSG00000087141	92263	8889
ENSMUSG00000087141	92264	8301
ENSMUSG00000087141	92265	7725
ENSMUSG00000087141	92266	3633
ENSMUSG00000087141	92281	99344
ENSMUSG00000087143	61580	10023
ENSMUSG00000087143	61581	5171
ENSMUSG00000087143	61584	9287
ENSMUSG00000087143	61585	10706
ENSMUSG00000087143	61587	13379
ENSMUSG00000087195	161733	89482
ENSMUSG00000087195	161735	71339
ENSMUSG00000087195	161736	70745
ENSMUSG00000087195	161740	45797
ENSMUSG00000087195	161742	39495
ENSMUSG00000087195	161746	33483
ENSMUSG00000087195	161748	30946
ENSMUSG00000087195	161754	6693
ENSMUSG00000087226	131080	91222
ENSMUSG00000087226	131087	11727
ENSMUSG00000087226	131088	10772
ENSMUSG00000087226	131090	5752
ENSMUSG00000087226	131095	91334
ENSMUSG00000087266	210270	12351
ENSMUSG00000087362	129205	68824
ENSMUSG00000087362	129206	63461
ENSMUSG00000087362	129210	42995
ENSMUSG00000087362	129217	2434
ENSMUSG00000087362	129222	23902
ENSMUSG00000087362	129228	51939
ENSMUSG00000087466	224839	34137
ENSMUSG00000087466	224840	33474
ENSMUSG00000087466	224845	12403
ENSMUSG00000087466	224849	39697
ENSMUSG00000087466	224850	50641
ENSMUSG00000087466	224852	57898
ENSMUSG00000087466	224857	74542
ENSMUSG00000087467	127178	49282
ENSMUSG00000087467	127182	29663
ENSMUSG00000087467	127183	29202
ENSMUSG00000087518	126696	15943
ENSMUSG00000087518	126698	4867
ENSMUSG00000087518	126701	31552
ENSMUSG00000087518	126702	31947
ENSMUSG00000087518	126703	34108
ENSMUSG00000087518	126707	96651
ENSMUSG00000087518	126708	97188
ENSMUSG00000087524	133312	20012
ENSMUSG00000087524	133319	7475
ENSMUSG00000087524	133320	6784
ENSMUSG00000087524	133321	6272
ENSMUSG00000087524	133322	4283
ENSMUSG00000087524	133323	2848
ENSMUSG00000087524	133324	59536
ENSMUSG00000087524	133325	65101
ENSMUSG00000087524	133332	89299
ENSMUSG00000087535	68199	39336
ENSMUSG00000087535	68200	6555
ENSMUSG00000087535	68210	47225
ENSMUSG00000087535	68211	49968
ENSMUSG00000087651	25208	3499
ENSMUSG00000087674	122558	48387
ENSMUSG00000089665	204528	32811
ENSMUSG00000089665	204529	33878
ENSMUSG00000089730	16687	38901
ENSMUSG00000089730	16688	24362
ENSMUSG00000089730	16690	21730
ENSMUSG00000089737	150736	66742
ENSMUSG00000089737	150739	2697
ENSMUSG00000089737	150741	7871
ENSMUSG00000089737	150742	9992
ENSMUSG00000089737	150744	19984
ENSMUSG00000089737	150749	71900
ENSMUSG00000089809	175071	94292
ENSMUSG00000089809	175073	87226
ENSMUSG00000090053	157157	8226
ENSMUSG00000090053	157161	54749
ENSMUSG00000090053	157162	55395
ENSMUSG00000090053	157168	90216
ENSMUSG00000090061	172089	17870
ENSMUSG00000090125	162942	94656
ENSMUSG00000090125	162945	90461
ENSMUSG00000090125	162951	80478
ENSMUSG00000090125	162953	67770
ENSMUSG00000090125	162954	64411
ENSMUSG00000090125	162967	12691
ENSMUSG00000090125	162969	10166
ENSMUSG00000090125	162971	4364
ENSMUSG00000090125	162972	3719
ENSMUSG00000090125	162974	6020
ENSMUSG00000090125	162975	7677
ENSMUSG00000090223	96580	4415
ENSMUSG00000090223	96581	5594
ENSMUSG00000090223	96582	6777
ENSMUSG00000090223	96583	13107
ENSMUSG00000090223	96585	24328
ENSMUSG00000090223	96588	45324
ENSMUSG00000090223	96590	47193
ENSMUSG00000090223	96592	48473
ENSMUSG00000090223	96594	51054
ENSMUSG00000090223	96599	62985
ENSMUSG00000090223	96600	63720
ENSMUSG00000090223	96601	65563
ENSMUSG00000090326	172018	36047
ENSMUSG00000090326	172037	95404
ENSMUSG00000090667	189387	54036
ENSMUSG00000090667	189389	10324
ENSMUSG00000090698	193011	9060
ENSMUSG00000090698	193013	12641
ENSMUSG00000090698	193014	13190
ENSMUSG00000090862	201693	88631
ENSMUSG00000091002	203906	68702
ENSMUSG00000091297	162683	23125
ENSMUSG00000091387	63248	6103
ENSMUSG00000091387	63249	7282
ENSMUSG00000091387	63250	8574
ENSMUSG00000091387	63252	15312
ENSMUSG00000091387	63263	62916
ENSMUSG00000091455	27791	36017
ENSMUSG00000091455	27807	63424
ENSMUSG00000091457	122668	70938
ENSMUSG00000091457	122675	82274
ENSMUSG00000091722	72725	3405
ENSMUSG00000091722	72727	17200
ENSMUSG00000091722	72730	24086
ENSMUSG00000091722	72731	26781
ENSMUSG00000091956	223098	88861
ENSMUSG00000091956	223101	65738
ENSMUSG00000091956	223111	5940
ENSMUSG00000091956	223112	9532
ENSMUSG00000091956	223114	26630
ENSMUSG00000092048	30568	56129
ENSMUSG00000092060	172601	3669
ENSMUSG00000092094	167327	16388
ENSMUSG00000092162	30568	82411
ENSMUSG00000093598	228653	12163
ENSMUSG00000093598	228664	61008
ENSMUSG00000094002	45129	97607
ENSMUSG00000094002	45137	8964
ENSMUSG00000094707	118058	37939
ENSMUSG00000094707	118060	34176
ENSMUSG00000094707	118067	80320
ENSMUSG00000094707	118068	83642
ENSMUSG00000094910	52798	16391
ENSMUSG00000094910	52801	10038
ENSMUSG00000094910	52802	4301
ENSMUSG00000094910	52807	17909
ENSMUSG00000094910	52809	20232
ENSMUSG00000094910	52814	23468
ENSMUSG00000094910	52815	26969
ENSMUSG00000094910	52823	92140
ENSMUSG00000095139	154106	87465
ENSMUSG00000095139	154109	9270
ENSMUSG00000095139	154110	8148
ENSMUSG00000095139	154111	7945
ENSMUSG00000095139	154115	5960
ENSMUSG00000095139	154116	8107
ENSMUSG00000095139	154117	10717
ENSMUSG00000095139	154118	14286
ENSMUSG00000095407	102281	89408
ENSMUSG00000095407	102289	78656
ENSMUSG00000095407	102290	78080
ENSMUSG00000095407	102295	2462
ENSMUSG00000095407	102296	10918
ENSMUSG00000095407	102297	11871
ENSMUSG00000095407	102306	96478
ENSMUSG00000095407	102307	97647
ENSMUSG00000095930	66121	12654
ENSMUSG00000095930	66122	11925
ENSMUSG00000096010	193445	93631
ENSMUSG00000096847	100007	63984
ENSMUSG00000096847	100009	61261
ENSMUSG00000096847	100022	11198
ENSMUSG00000096914	209567	85564
ENSMUSG00000096914	209571	58104
ENSMUSG00000096914	209574	22151
ENSMUSG00000096914	209576	3596
ENSMUSG00000096936	167784	56055
ENSMUSG00000096936	167792	6032
ENSMUSG00000096936	167794	8026
ENSMUSG00000096936	167798	24238
ENSMUSG00000096936	167800	29081
ENSMUSG00000096936	167809	71713
ENSMUSG00000096936	167810	72195
ENSMUSG00000096948	110612	83992
ENSMUSG00000096948	110628	28545
ENSMUSG00000096948	110635	19384
ENSMUSG00000096948	110638	16014
ENSMUSG00000096948	110644	7792
ENSMUSG00000096956	79240	38616
ENSMUSG00000096956	79244	2719
ENSMUSG00000096956	79253	34274
ENSMUSG00000096956	79263	79491
ENSMUSG00000097029	170123	90771
ENSMUSG00000097029	170129	10329
ENSMUSG00000097029	170132	16616
ENSMUSG00000097029	170135	36313
ENSMUSG00000097029	170141	46564
ENSMUSG00000097029	170143	51887
ENSMUSG00000097039	82016	6129
ENSMUSG00000097039	82027	29292
ENSMUSG00000097039	82043	83835
ENSMUSG00000097039	82046	88072
ENSMUSG00000097049	97567	2121
ENSMUSG00000097083	3113	13137
ENSMUSG00000097134	23486	11305
ENSMUSG00000097134	23497	74906
ENSMUSG00000097156	146030	25162
ENSMUSG00000097156	146031	25677
ENSMUSG00000097182	62488	7384
ENSMUSG00000097248	211964	47425
ENSMUSG00000097248	211965	19945
ENSMUSG00000097248	211967	51307
ENSMUSG00000097248	211968	52499
ENSMUSG00000097254	104075	33049
ENSMUSG00000097301	84715	82915
ENSMUSG00000097378	18810	11173
ENSMUSG00000097378	18811	52479
ENSMUSG00000097413	107758	47404
ENSMUSG00000097440	105738	7977
ENSMUSG00000097440	105748	39634
ENSMUSG00000097440	105749	39890
ENSMUSG00000097440	105758	58803
ENSMUSG00000097440	105760	61254
ENSMUSG00000097440	105765	71016
ENSMUSG00000097440	105766	71732
ENSMUSG00000097482	9014	56562
ENSMUSG00000097482	9019	31230
ENSMUSG00000097482	9020	28585
ENSMUSG00000097482	9027	72012
ENSMUSG00000097482	9034	94155
ENSMUSG00000097516	174790	97365
ENSMUSG00000097516	174805	77281
ENSMUSG00000097626	168067	96433
ENSMUSG00000097697	197874	48261
ENSMUSG00000097710	107814	4906
ENSMUSG00000097730	188131	4282
ENSMUSG00000097730	188146	36994
ENSMUSG00000097736	228674	50978
ENSMUSG00000097736	228676	44047
ENSMUSG00000097736	228688	15899
ENSMUSG00000097736	228695	24673
ENSMUSG00000097736	228696	25524
ENSMUSG00000097736	228697	26677
ENSMUSG00000097736	228700	30982
ENSMUSG00000097736	228701	31770
ENSMUSG00000097736	228706	38650
ENSMUSG00000097736	228713	54686
ENSMUSG00000097736	228715	57417
ENSMUSG00000097745	151930	86842
ENSMUSG00000097745	151933	81032
ENSMUSG00000097745	151934	80527
ENSMUSG00000097745	151936	74180
ENSMUSG00000097745	151937	73355
ENSMUSG00000097745	151948	9110
ENSMUSG00000097756	198229	52709
ENSMUSG00000097756	198230	49629
ENSMUSG00000097756	198231	49396
ENSMUSG00000097756	198233	49119
ENSMUSG00000097756	198236	45587
ENSMUSG00000097756	198237	44685
ENSMUSG00000097756	198238	42327
ENSMUSG00000097756	198239	41625
ENSMUSG00000097756	198240	40905
ENSMUSG00000097756	198243	23509
ENSMUSG00000097756	198248	3489
ENSMUSG00000097756	198250	2702
ENSMUSG00000097814	8629	99930
ENSMUSG00000097834	189802	49451
ENSMUSG00000097834	189805	24792
ENSMUSG00000097834	189806	23480
ENSMUSG00000097834	189807	16802
ENSMUSG00000097834	189813	11046
ENSMUSG00000097834	189815	7261
ENSMUSG00000097834	189816	6809
ENSMUSG00000097834	189819	3919
ENSMUSG00000097834	189820	4607
ENSMUSG00000097834	189821	12695
ENSMUSG00000097834	189825	24913
ENSMUSG00000097834	189830	52204
ENSMUSG00000097834	189831	52856
ENSMUSG00000097834	189832	53492
ENSMUSG00000097834	189833	54053
ENSMUSG00000097834	189834	54997
ENSMUSG00000097834	189837	64661
ENSMUSG00000097834	189842	74931
ENSMUSG00000097834	189844	81363
ENSMUSG00000097834	189846	84450
ENSMUSG00000097834	189847	85530
ENSMUSG00000097834	189848	92653
ENSMUSG00000097834	189851	99468
ENSMUSG00000097870	221842	16218
ENSMUSG00000097870	221852	25331
ENSMUSG00000097870	221867	72789
ENSMUSG00000097903	76113	50005
ENSMUSG00000097903	76126	17468
ENSMUSG00000097903	76146	52360
ENSMUSG00000097903	76147	53352
ENSMUSG00000097911	149900	62595
ENSMUSG00000097915	87131	75143
ENSMUSG00000097915	87132	72710
ENSMUSG00000097929	52791	43738
ENSMUSG00000097929	52793	64734
ENSMUSG00000098097	148578	99949
ENSMUSG00000098097	148584	21258
ENSMUSG00000098097	148586	10731
ENSMUSG00000098108	147498	75714
ENSMUSG00000098284	109713	99639
ENSMUSG00000098449	173495	78853
ENSMUSG00000098557	74743	98279
ENSMUSG00000098557	74744	97679
ENSMUSG00000098630	75874	25337
ENSMUSG00000098630	75879	15496
ENSMUSG00000098630	75880	17728
ENSMUSG00000098630	75891	94797
ENSMUSG00000098760	162942	95018
ENSMUSG00000098760	162945	90823
ENSMUSG00000098760	162950	82101
ENSMUSG00000098760	162951	80840
ENSMUSG00000098760	162953	68132
ENSMUSG00000098760	162954	64773
ENSMUSG00000098760	162967	13053
ENSMUSG00000098760	162969	10528
ENSMUSG00000098760	162971	4726
ENSMUSG00000098760	162972	4081
ENSMUSG00000098760	162974	5658
ENSMUSG00000098760	162975	7315
ENSMUSG00000099343	1121	58073
ENSMUSG00000099564	225533	5068
ENSMUSG00000099644	7625	68711
ENSMUSG00000099644	7626	67352
ENSMUSG00000099843	9069	42515
ENSMUSG00000099950	4430	82221
ENSMUSG00000099950	4434	43636
ENSMUSG00000099950	4435	42747
ENSMUSG00000099950	4436	41956
ENSMUSG00000099950	4437	40837
ENSMUSG00000099950	4439	39084
ENSMUSG00000099950	4440	37981
ENSMUSG00000099950	4441	36746
ENSMUSG00000099950	4443	34331
ENSMUSG00000099950	4446	32494
ENSMUSG00000099950	4448	31102
ENSMUSG00000099950	4451	17253
ENSMUSG00000099950	4452	16351
ENSMUSG00000099950	4453	15776
ENSMUSG00000099950	4454	15102
ENSMUSG00000099950	4455	14670
ENSMUSG00000099950	4456	13841
ENSMUSG00000099950	4457	13052
ENSMUSG00000099950	4464	35872
ENSMUSG00000100120	4112	70462
ENSMUSG00000100666	143402	74292
ENSMUSG00000100666	143403	74077
ENSMUSG00000100832	3327	38661
ENSMUSG00000100832	3329	36923
ENSMUSG00000100832	3333	30968
ENSMUSG00000100832	3335	18365
ENSMUSG00000100832	3343	33502
ENSMUSG00000100832	3346	38859
ENSMUSG00000100832	3351	44881
ENSMUSG00000100832	3352	45817
ENSMUSG00000101299	3398	28362
ENSMUSG00000101299	3401	18817
ENSMUSG00000101299	3402	17397
ENSMUSG00000101299	3406	4051
ENSMUSG00000101299	3407	2643
ENSMUSG00000101299	3408	14720
ENSMUSG00000101299	3409	15822
ENSMUSG00000101565	88673	10479
ENSMUSG00000101655	187884	20229
ENSMUSG00000101655	187885	11103
ENSMUSG00000101799	3959	66444
ENSMUSG00000101892	81498	17317
ENSMUSG00000101930	54070	63693
ENSMUSG00000102029	50522	99447
ENSMUSG00000102362	144561	80081
ENSMUSG00000102422	144026	30738
ENSMUSG00000102422	144027	2689
ENSMUSG00000102422	144032	31080
ENSMUSG00000102422	144037	62268
ENSMUSG00000102422	144039	69981
ENSMUSG00000102531	2505	55511
ENSMUSG00000102531	2506	55123
ENSMUSG00000102531	2516	24986
ENSMUSG00000102531	2521	54436
ENSMUSG00000102548	14210	9809
ENSMUSG00000102548	14228	58008
ENSMUSG00000102548	14244	85219
ENSMUSG00000102752	14716	25967
ENSMUSG00000102752	14717	26955
ENSMUSG00000102752	14720	34954
ENSMUSG00000102752	14721	35843
ENSMUSG00000102752	14722	37212
ENSMUSG00000102752	14725	49841
ENSMUSG00000102752	14726	50133
ENSMUSG00000102752	14727	50935
ENSMUSG00000102752	14728	52066
ENSMUSG00000102752	14732	62652
ENSMUSG00000102752	14747	97221
ENSMUSG00000102752	14748	98087
ENSMUSG00000102758	140162	70139
ENSMUSG00000103181	145008	58004
ENSMUSG00000103428	144545	18781
ENSMUSG00000103640	17515	4367
ENSMUSG00000103640	17516	5710
ENSMUSG00000103640	17521	49299
ENSMUSG00000103695	145243	36832
ENSMUSG00000104093	143824	96788
ENSMUSG00000104093	143837	53563
ENSMUSG00000104093	143841	39127
ENSMUSG00000104093	143844	20490
ENSMUSG00000104093	143853	42840
ENSMUSG00000104411	139660	15272
ENSMUSG00000104411	139663	9165
ENSMUSG00000104411	139664	7757
ENSMUSG00000104411	139666	2326
ENSMUSG00000105274	178153	99497
ENSMUSG00000105274	178166	34909
ENSMUSG00000105274	178170	21687
ENSMUSG00000105274	178178	3185
ENSMUSG00000105274	178184	70324
ENSMUSG00000105686	174995	13063
ENSMUSG00000105686	174996	13790
ENSMUSG00000105686	174997	14261
ENSMUSG00000105686	174998	17609
ENSMUSG00000105698	151872	52485
ENSMUSG00000105784	148875	89803
ENSMUSG00000105784	148880	27823
ENSMUSG00000105784	148881	21899
ENSMUSG00000105784	148891	20379
ENSMUSG00000105923	150897	84653
ENSMUSG00000105923	150902	68887
ENSMUSG00000105923	150910	4247
ENSMUSG00000105923	150911	3590
ENSMUSG00000105923	150913	2534
ENSMUSG00000105923	150920	29092
ENSMUSG00000105923	150922	42803
ENSMUSG00000105923	150926	46097
ENSMUSG00000105923	150928	48927
ENSMUSG00000106139	149885	11590
ENSMUSG00000106139	149886	9812
ENSMUSG00000106164	175252	22358
ENSMUSG00000106164	175254	33723
ENSMUSG00000106164	175255	34500
ENSMUSG00000106219	172138	22002
ENSMUSG00000106219	172139	21155
ENSMUSG00000106219	172145	16125
ENSMUSG00000106261	177826	53408
ENSMUSG00000107008	59337	43841
ENSMUSG00000107198	174428	80397
ENSMUSG00000107318	179254	2776
ENSMUSG00000107902	189352	32628
ENSMUSG00000107902	189355	22421
ENSMUSG00000107902	189359	13359
ENSMUSG00000107902	189367	96512
ENSMUSG00000108063	185925	37213
ENSMUSG00000108063	185926	36590
ENSMUSG00000108228	185854	4964
ENSMUSG00000108228	185867	51342
ENSMUSG00000108228	185877	80528
ENSMUSG00000108228	185888	99534
ENSMUSG00000108351	202209	98864
ENSMUSG00000108351	202212	90300
ENSMUSG00000108351	202219	13973
ENSMUSG00000108351	202221	5847
ENSMUSG00000108351	202230	61882
ENSMUSG00000108351	202235	92080
ENSMUSG00000108351	202237	96269
ENSMUSG00000109127	204736	92166
ENSMUSG00000109127	204739	64905
ENSMUSG00000109127	204746	10961
ENSMUSG00000109127	204747	15352
ENSMUSG00000109127	204750	34952
ENSMUSG00000109127	204752	39998
ENSMUSG00000109127	204753	44492
ENSMUSG00000109127	204754	45912
ENSMUSG00000109127	204756	53046
ENSMUSG00000109127	204757	54381
ENSMUSG00000109127	204758	77761
ENSMUSG00000109186	200501	10054
ENSMUSG00000109336	195386	27043
ENSMUSG00000109372	207637	37251
ENSMUSG00000109372	207645	12105
ENSMUSG00000109572	169598	10215
ENSMUSG00000110301	200645	79435
ENSMUSG00000110447	212875	50335
ENSMUSG00000110447	212877	45432
ENSMUSG00000110447	212882	6537
ENSMUSG00000110447	212884	5443
ENSMUSG00000110447	212886	2968
ENSMUSG00000110447	212901	92314
ENSMUSG00000110447	212903	96177
ENSMUSG00000110747	219818	95151
ENSMUSG00000110747	219847	12015
ENSMUSG00000111022	227509	84511
ENSMUSG00000111066	218043	64855
ENSMUSG00000111068	228695	89627
ENSMUSG00000111068	228700	83318
ENSMUSG00000111068	228703	80369
ENSMUSG00000111068	228713	59614
ENSMUSG00000111068	228734	9702
ENSMUSG00000111357	221399	2290
ENSMUSG00000111375	175853	12600
ENSMUSG00000111657	26196	34752
ENSMUSG00000111761	222324	80999
ENSMUSG00000111765	224301	2196
ENSMUSG00000111765	224303	7125
ENSMUSG00000111800	220622	79942
ENSMUSG00000111800	220623	79003
ENSMUSG00000111800	220641	38609
ENSMUSG00000112054	47058	2071
ENSMUSG00000112265	27152	95350
ENSMUSG00000112265	27153	93661
ENSMUSG00000112265	27166	59742
ENSMUSG00000112265	27173	32610
ENSMUSG00000112265	27174	28663
ENSMUSG00000112265	27175	28221
ENSMUSG00000112265	27185	5915
ENSMUSG00000112265	27186	7943
ENSMUSG00000112265	27202	60157
ENSMUSG00000112276	43657	99973
ENSMUSG00000112276	43688	33912
ENSMUSG00000112384	27126	81692
ENSMUSG00000112384	27140	38709
ENSMUSG00000112384	27147	80060
ENSMUSG00000112384	27153	95582
ENSMUSG00000112437	47591	54085
ENSMUSG00000112730	18574	64376
ENSMUSG00000112803	20169	8247
ENSMUSG00000112803	20173	7999
ENSMUSG00000112803	20177	35071
ENSMUSG00000112803	20182	84400
ENSMUSG00000112805	27140	80249
ENSMUSG00000112874	26926	44960
ENSMUSG00000112874	26928	36906
ENSMUSG00000112874	26931	28403
ENSMUSG00000112874	26932	22967
ENSMUSG00000112874	26945	38062
ENSMUSG00000112874	26946	39709
ENSMUSG00000112874	26951	71200
ENSMUSG00000112874	26953	74608
ENSMUSG00000112874	26960	98121
ENSMUSG00000112925	23515	60521
ENSMUSG00000112959	58990	26945
ENSMUSG00000113121	60793	72155
ENSMUSG00000113121	60802	36955
ENSMUSG00000113121	60822	27370
ENSMUSG00000113186	58029	82909
ENSMUSG00000113299	60946	54448
ENSMUSG00000113336	44325	54218
ENSMUSG00000113429	48347	11834
ENSMUSG00000113429	48349	18614
ENSMUSG00000113771	61105	51674
ENSMUSG00000113960	55381	62103
ENSMUSG00000114005	48892	25468
ENSMUSG00000114005	48893	24814
ENSMUSG00000114005	48907	46159
ENSMUSG00000114005	48912	49248
ENSMUSG00000114005	48919	64008
ENSMUSG00000114005	48923	77370
ENSMUSG00000114005	48924	77941
ENSMUSG00000114018	44546	2492
ENSMUSG00000114018	44547	2888
ENSMUSG00000114048	45044	16739
ENSMUSG00000114048	45045	15656
ENSMUSG00000114048	45059	33166
ENSMUSG00000114048	45062	42408
ENSMUSG00000114048	45067	62168
ENSMUSG00000114048	45068	62778
