## Supplementary material for "Robust enhancer-gene regulation identified by single-cell transcriptomes and epigenomes": Table_S2_linked_mc

### Sheet: Table_S2_linked_mc
gene	enhancer (order as appeared in Table S1)	distance (bp)
ENSMUSG00000000049	41207	97958
ENSMUSG00000000049	41210	96017
ENSMUSG00000000049	41215	74476
ENSMUSG00000000049	41219	69148
ENSMUSG00000000049	41221	65364
ENSMUSG00000000049	41224	37852
ENSMUSG00000000049	41234	6470
ENSMUSG00000000058	181996	16524
ENSMUSG00000000058	181997	14555
ENSMUSG00000000126	35952	3457
ENSMUSG00000000126	35953	4552
ENSMUSG00000000126	35954	5567
ENSMUSG00000000126	35955	6403
ENSMUSG00000000126	35956	7252
ENSMUSG00000000126	35959	16341
ENSMUSG00000000126	35962	22505
ENSMUSG00000000126	35963	23035
ENSMUSG00000000126	35964	23623
ENSMUSG00000000126	35967	39436
ENSMUSG00000000126	35968	47891
ENSMUSG00000000142	41290	16086
ENSMUSG00000000223	231935	3252
ENSMUSG00000000223	231940	15626
ENSMUSG00000000247	124462	75546
ENSMUSG00000000247	124464	21496
ENSMUSG00000000247	124469	27800
ENSMUSG00000000247	124470	28037
ENSMUSG00000000247	124471	28698
ENSMUSG00000000247	124472	36549
ENSMUSG00000000247	124478	58627
ENSMUSG00000000247	124482	65012
ENSMUSG00000000296	20632	43483
ENSMUSG00000000296	20633	9685
ENSMUSG00000000392	126716	68083
ENSMUSG00000000392	126718	60268
ENSMUSG00000000392	126723	53666
ENSMUSG00000000392	126726	50628
ENSMUSG00000000392	126728	28661
ENSMUSG00000000392	126738	52502
ENSMUSG00000000392	126739	54501
ENSMUSG00000000440	191525	73443
ENSMUSG00000000440	191526	69079
ENSMUSG00000000440	191527	67867
ENSMUSG00000000440	191530	47864
ENSMUSG00000000440	191531	44992
ENSMUSG00000000440	191532	41100
ENSMUSG00000000440	191533	39294
ENSMUSG00000000440	191534	38506
ENSMUSG00000000440	191535	37934
ENSMUSG00000000440	191536	26439
ENSMUSG00000000440	191539	24075
ENSMUSG00000000440	191540	4155
ENSMUSG00000000440	191541	5810
ENSMUSG00000000489	84354	29291
ENSMUSG00000000489	84355	28982
ENSMUSG00000000489	84359	3622
ENSMUSG00000000489	84360	3060
ENSMUSG00000000531	87131	75229
ENSMUSG00000000531	87132	72796
ENSMUSG00000000531	87133	71909
ENSMUSG00000000531	87135	63348
ENSMUSG00000000531	87136	60636
ENSMUSG00000000531	87140	44951
ENSMUSG00000000531	87141	43929
ENSMUSG00000000531	87143	43268
ENSMUSG00000000531	87147	3774
ENSMUSG00000000531	87149	9298
ENSMUSG00000000531	87150	9780
ENSMUSG00000000531	87152	11168
ENSMUSG00000000531	87155	15241
ENSMUSG00000000531	87159	23871
ENSMUSG00000000531	87160	24690
ENSMUSG00000000531	87168	51236
ENSMUSG00000000532	87129	27135
ENSMUSG00000000532	87133	21769
ENSMUSG00000000532	87143	6872
ENSMUSG00000000532	87162	81052
ENSMUSG00000000552	87348	6233
ENSMUSG00000000560	172821	37563
ENSMUSG00000000560	172829	14605
ENSMUSG00000000560	172840	74742
ENSMUSG00000000567	41691	23541
ENSMUSG00000000567	41692	8930
ENSMUSG00000000567	41697	52220
ENSMUSG00000000632	37836	55783
ENSMUSG00000000632	37839	42961
ENSMUSG00000000632	37840	34496
ENSMUSG00000000632	37841	34192
ENSMUSG00000000632	37844	28949
ENSMUSG00000000632	37846	27262
ENSMUSG00000000632	37847	26651
ENSMUSG00000000632	37848	24420
ENSMUSG00000000632	37853	3486
ENSMUSG00000000632	37854	4637
ENSMUSG00000000632	37858	12975
ENSMUSG00000000632	37859	17444
ENSMUSG00000000632	37860	28259
ENSMUSG00000000632	37861	29319
ENSMUSG00000000632	37862	30217
ENSMUSG00000000632	37863	33850
ENSMUSG00000000794	146106	2396
ENSMUSG00000000805	38634	17596
ENSMUSG00000000805	38641	6952
ENSMUSG00000000805	38642	3392
ENSMUSG00000000805	38644	9529
ENSMUSG00000000805	38645	10982
ENSMUSG00000000805	38646	11608
ENSMUSG00000000861	32314	15176
ENSMUSG00000000861	32322	5650
ENSMUSG00000000861	32324	13827
ENSMUSG00000000861	32325	15036
ENSMUSG00000000861	32327	17100
ENSMUSG00000000861	32329	18491
ENSMUSG00000000861	32330	19707
ENSMUSG00000000861	32331	23176
ENSMUSG00000000861	32336	30845
ENSMUSG00000000861	32340	33611
ENSMUSG00000000861	32341	34676
ENSMUSG00000000861	32345	40657
ENSMUSG00000000861	32347	43459
ENSMUSG00000000861	32359	61199
ENSMUSG00000000861	32360	61592
ENSMUSG00000000861	32371	77360
ENSMUSG00000001014	217579	76301
ENSMUSG00000001014	217580	76657
ENSMUSG00000001025	146195	33735
ENSMUSG00000001036	36208	25839
ENSMUSG00000001036	36209	24962
ENSMUSG00000001054	35059	12997
ENSMUSG00000001054	35060	5988
ENSMUSG00000001056	35059	3164
ENSMUSG00000001056	35060	10173
ENSMUSG00000001119	24671	95720
ENSMUSG00000001119	24676	57132
ENSMUSG00000001119	24682	10799
ENSMUSG00000001229	101006	18197
ENSMUSG00000001300	204766	32484
ENSMUSG00000001300	204768	10557
ENSMUSG00000001300	204769	9604
ENSMUSG00000001300	204770	8219
ENSMUSG00000001300	204771	7081
ENSMUSG00000001300	204772	5940
ENSMUSG00000001300	204773	4909
ENSMUSG00000001300	204774	3864
ENSMUSG00000001333	163701	28748
ENSMUSG00000001542	61373	3591
ENSMUSG00000001542	61378	31462
ENSMUSG00000001542	61379	31989
ENSMUSG00000001552	40257	4745
ENSMUSG00000001552	40258	3742
ENSMUSG00000001627	46631	85124
ENSMUSG00000001627	46635	14691
ENSMUSG00000001627	46636	9249
ENSMUSG00000001627	46637	4461
ENSMUSG00000001627	46646	14409
ENSMUSG00000001630	194607	12259
ENSMUSG00000001663	24622	52784
ENSMUSG00000001663	24625	82761
ENSMUSG00000001663	24626	83657
ENSMUSG00000001663	24627	84468
ENSMUSG00000001763	183082	29387
ENSMUSG00000001942	219595	93790
ENSMUSG00000001942	219603	36181
ENSMUSG00000001942	219605	30878
ENSMUSG00000001942	219606	6913
ENSMUSG00000001942	219608	6302
ENSMUSG00000001942	219609	5603
ENSMUSG00000001942	219615	12978
ENSMUSG00000001942	219619	37106
ENSMUSG00000001942	219624	69398
ENSMUSG00000001943	219606	9530
ENSMUSG00000001946	219593	70326
ENSMUSG00000001985	163080	90800
ENSMUSG00000001985	163081	90430
ENSMUSG00000001985	163091	60213
ENSMUSG00000001985	163092	59539
ENSMUSG00000001985	163103	28223
ENSMUSG00000001985	163109	10685
ENSMUSG00000001985	163113	2790
ENSMUSG00000001985	163114	3656
ENSMUSG00000001985	163116	5049
ENSMUSG00000001985	163117	5771
ENSMUSG00000001985	163118	7129
ENSMUSG00000001985	163120	8755
ENSMUSG00000001985	163122	19873
ENSMUSG00000001985	163123	21131
ENSMUSG00000001985	163124	21818
ENSMUSG00000001985	163127	26578
ENSMUSG00000001985	163132	44733
ENSMUSG00000001985	163138	49895
ENSMUSG00000001985	163139	52629
ENSMUSG00000001985	163142	55359
ENSMUSG00000001985	163143	55897
ENSMUSG00000001985	163144	57060
ENSMUSG00000001985	163145	58977
ENSMUSG00000001985	163148	64014
ENSMUSG00000001985	163149	70028
ENSMUSG00000001985	163150	74310
ENSMUSG00000001985	163152	76231
ENSMUSG00000001985	163153	76476
ENSMUSG00000001985	163155	85792
ENSMUSG00000001985	163156	88797
ENSMUSG00000001985	163159	94371
ENSMUSG00000001985	163160	96364
ENSMUSG00000001985	163162	99165
ENSMUSG00000001985	163163	99913
ENSMUSG00000001986	229686	5486
ENSMUSG00000001986	229687	6632
ENSMUSG00000001986	229692	32234
ENSMUSG00000001986	229699	57325
ENSMUSG00000001986	229703	93265
ENSMUSG00000001995	216250	93942
ENSMUSG00000001995	216251	90467
ENSMUSG00000001995	216277	9747
ENSMUSG00000002147	30493	78649
ENSMUSG00000002147	30494	64102
ENSMUSG00000002341	210467	14827
ENSMUSG00000002393	210555	11355
ENSMUSG00000002489	95651	93893
ENSMUSG00000002489	95652	92895
ENSMUSG00000002489	95660	84033
ENSMUSG00000002489	95661	83640
ENSMUSG00000002489	95662	83146
ENSMUSG00000002489	95714	86946
ENSMUSG00000002489	95717	90485
ENSMUSG00000002897	192077	10032
ENSMUSG00000002997	45852	10712
ENSMUSG00000002997	45853	7702
ENSMUSG00000002997	45854	6439
ENSMUSG00000002997	45856	3295
ENSMUSG00000003352	86776	12616
ENSMUSG00000003352	86779	56972
ENSMUSG00000003352	86781	59120
ENSMUSG00000003526	89009	58891
ENSMUSG00000003526	89012	31095
ENSMUSG00000003526	89024	48688
ENSMUSG00000003526	89025	53908
ENSMUSG00000003526	89028	58320
ENSMUSG00000003531	89007	66080
ENSMUSG00000003531	89009	21548
ENSMUSG00000003531	89012	6248
ENSMUSG00000003531	89018	78730
ENSMUSG00000003531	89022	83555
ENSMUSG00000003531	89028	95663
ENSMUSG00000003541	99516	71712
ENSMUSG00000003575	210484	29743
ENSMUSG00000003575	210492	21229
ENSMUSG00000003575	210494	22358
ENSMUSG00000003575	210495	22987
ENSMUSG00000003575	210498	30030
ENSMUSG00000003585	30665	23532
ENSMUSG00000003746	22329	27865
ENSMUSG00000003746	22333	6101
ENSMUSG00000003872	196205	72534
ENSMUSG00000003872	196206	71520
ENSMUSG00000003872	196207	70342
ENSMUSG00000003872	196211	23409
ENSMUSG00000003974	167491	97019
ENSMUSG00000003974	167508	42071
ENSMUSG00000004031	13270	61233
ENSMUSG00000004056	195344	40246
ENSMUSG00000004113	123026	97798
ENSMUSG00000004113	123044	7170
ENSMUSG00000004113	123045	3958
ENSMUSG00000004151	46537	84295
ENSMUSG00000004415	179478	98377
ENSMUSG00000004415	179479	95494
ENSMUSG00000004455	177621	14497
ENSMUSG00000004455	177625	3726
ENSMUSG00000004530	176563	39072
ENSMUSG00000004530	176567	19794
ENSMUSG00000004626	204526	14499
ENSMUSG00000004633	185648	66275
ENSMUSG00000004633	185653	80514
ENSMUSG00000004791	50751	19598
ENSMUSG00000005057	179401	51058
ENSMUSG00000005089	130603	5755
ENSMUSG00000005089	130604	6132
ENSMUSG00000005089	130605	6923
ENSMUSG00000005089	130608	11277
ENSMUSG00000005089	130609	12323
ENSMUSG00000005089	130614	23514
ENSMUSG00000005089	130637	73623
ENSMUSG00000005089	130640	75829
ENSMUSG00000005483	211465	17447
ENSMUSG00000005580	87413	91222
ENSMUSG00000005580	87415	88095
ENSMUSG00000005580	87418	78063
ENSMUSG00000005580	87422	50051
ENSMUSG00000005580	87428	14988
ENSMUSG00000005580	87429	6332
ENSMUSG00000005580	87430	4953
ENSMUSG00000005580	87431	3982
ENSMUSG00000005580	87432	2776
ENSMUSG00000005580	87435	27812
ENSMUSG00000005580	87439	35527
ENSMUSG00000005580	87442	38432
ENSMUSG00000005580	87446	52584
ENSMUSG00000005580	87448	68595
ENSMUSG00000005580	87449	71290
ENSMUSG00000005580	87450	74759
ENSMUSG00000005580	87451	75419
ENSMUSG00000005580	87452	80238
ENSMUSG00000005580	87454	91371
ENSMUSG00000005899	88980	73340
ENSMUSG00000005917	32129	41486
ENSMUSG00000005917	32143	47630
ENSMUSG00000005917	32146	76090
ENSMUSG00000005958	89195	23781
ENSMUSG00000006205	203193	10410
ENSMUSG00000006205	203203	29982
ENSMUSG00000006205	203204	32739
ENSMUSG00000006205	203206	40456
ENSMUSG00000006215	165443	96229
ENSMUSG00000006235	217662	66923
ENSMUSG00000006235	217665	68162
ENSMUSG00000006235	217668	85818
ENSMUSG00000006356	53833	98667
ENSMUSG00000006362	215799	37839
ENSMUSG00000006362	215821	68669
ENSMUSG00000006362	215822	70250
ENSMUSG00000006435	119329	17149
ENSMUSG00000006435	119335	13548
ENSMUSG00000006435	119336	22261
ENSMUSG00000006435	119345	44076
ENSMUSG00000006435	119351	81056
ENSMUSG00000006494	127832	7326
ENSMUSG00000006494	127837	25180
ENSMUSG00000006546	6399	52390
ENSMUSG00000006576	6454	35843
ENSMUSG00000006576	6455	29252
ENSMUSG00000006576	6458	18980
ENSMUSG00000006576	6476	64098
ENSMUSG00000006576	6477	64412
ENSMUSG00000006586	153528	38693
ENSMUSG00000006586	153547	77531
ENSMUSG00000006731	30453	67770
ENSMUSG00000006731	30456	4831
ENSMUSG00000006800	137450	43198
ENSMUSG00000006800	137454	33649
ENSMUSG00000006800	137456	31443
ENSMUSG00000006800	137458	19626
ENSMUSG00000006800	137459	17842
ENSMUSG00000006800	137463	15440
ENSMUSG00000006800	137464	12244
ENSMUSG00000006800	137465	8574
ENSMUSG00000006800	137466	6589
ENSMUSG00000006800	137470	3362
ENSMUSG00000006932	228448	6894
ENSMUSG00000006932	228451	17091
ENSMUSG00000006958	89159	34604
ENSMUSG00000006958	89160	28775
ENSMUSG00000006958	89169	95348
ENSMUSG00000007097	15030	16355
ENSMUSG00000007097	15034	2460
ENSMUSG00000007097	15035	3018
ENSMUSG00000007097	15037	6665
ENSMUSG00000007097	15038	8913
ENSMUSG00000007097	15040	11343
ENSMUSG00000007097	15045	87274
ENSMUSG00000007207	179272	5498
ENSMUSG00000007613	156137	80639
ENSMUSG00000007655	181993	81201
ENSMUSG00000007655	181996	41674
ENSMUSG00000007805	8284	48223
ENSMUSG00000007805	8285	41226
ENSMUSG00000007805	8289	27783
ENSMUSG00000007805	8291	38680
ENSMUSG00000007805	8293	43036
ENSMUSG00000007817	68200	4612
ENSMUSG00000007817	68210	49168
ENSMUSG00000007877	40102	50216
ENSMUSG00000007877	40117	74903
ENSMUSG00000007908	224011	10640
ENSMUSG00000007944	195334	85540
ENSMUSG00000007944	195340	33974
ENSMUSG00000007944	195344	22117
ENSMUSG00000008136	3526	56884
ENSMUSG00000008384	195330	86154
ENSMUSG00000008398	26323	60365
ENSMUSG00000008398	26324	59456
ENSMUSG00000008398	26358	36449
ENSMUSG00000008475	12471	4427
ENSMUSG00000008489	160114	96099
ENSMUSG00000008489	160121	69081
ENSMUSG00000008489	160123	64653
ENSMUSG00000008489	160125	62911
ENSMUSG00000008489	160129	56247
ENSMUSG00000008489	160131	55188
ENSMUSG00000008489	160133	52251
ENSMUSG00000008489	160136	49749
ENSMUSG00000008489	160138	47373
ENSMUSG00000008489	160140	40235
ENSMUSG00000008489	160142	37984
ENSMUSG00000008489	160144	32242
ENSMUSG00000008496	195277	29887
ENSMUSG00000008855	40420	22531
ENSMUSG00000008855	40421	21552
ENSMUSG00000008855	40422	20483
ENSMUSG00000008855	40425	15330
ENSMUSG00000009090	30752	36300
ENSMUSG00000009216	123179	47369
ENSMUSG00000009216	123180	32179
ENSMUSG00000009216	123181	22118
ENSMUSG00000009216	123182	21445
ENSMUSG00000009216	123184	20332
ENSMUSG00000009216	123185	5701
ENSMUSG00000009376	182015	7725
ENSMUSG00000009418	11197	75906
ENSMUSG00000009418	11204	52315
ENSMUSG00000009418	11206	46534
ENSMUSG00000009418	11218	26392
ENSMUSG00000009418	11219	25945
ENSMUSG00000009418	11220	25220
ENSMUSG00000009418	11230	12891
ENSMUSG00000009596	231940	56313
ENSMUSG00000009621	123232	5036
ENSMUSG00000009647	22774	84145
ENSMUSG00000009647	22784	51986
ENSMUSG00000009734	55520	61043
ENSMUSG00000009734	55525	47094
ENSMUSG00000009734	55528	9742
ENSMUSG00000009734	55532	32151
ENSMUSG00000009734	55534	44846
ENSMUSG00000009734	55535	45673
ENSMUSG00000009734	55544	88420
ENSMUSG00000009734	55545	91125
ENSMUSG00000009734	55546	97332
ENSMUSG00000009739	87036	5556
ENSMUSG00000009828	224204	21792
ENSMUSG00000009828	224205	28895
ENSMUSG00000009828	224206	35449
ENSMUSG00000009828	224207	37175
ENSMUSG00000010592	100576	16164
ENSMUSG00000010797	182104	91915
ENSMUSG00000012114	88980	30236
ENSMUSG00000012126	164304	14703
ENSMUSG00000012483	181375	88087
ENSMUSG00000013089	89328	42054
ENSMUSG00000013089	89329	41127
ENSMUSG00000013089	89333	30648
ENSMUSG00000013089	89334	29274
ENSMUSG00000013089	89350	7381
ENSMUSG00000013846	82688	60571
ENSMUSG00000013846	82689	64183
ENSMUSG00000014164	60078	70208
ENSMUSG00000014164	60085	46709
ENSMUSG00000014164	60088	40088
ENSMUSG00000014164	60089	38753
ENSMUSG00000014164	60092	19081
ENSMUSG00000014164	60097	75307
ENSMUSG00000014164	60098	83751
ENSMUSG00000014164	60101	89859
ENSMUSG00000014329	24214	93580
ENSMUSG00000014496	68994	25897
ENSMUSG00000014496	68995	26876
ENSMUSG00000014599	147621	36930
ENSMUSG00000014599	147626	15683
ENSMUSG00000014599	147633	17771
ENSMUSG00000014599	147648	68208
ENSMUSG00000014782	213635	27572
ENSMUSG00000014782	213638	67035
ENSMUSG00000014786	213635	52003
ENSMUSG00000014786	213638	91466
ENSMUSG00000014786	213640	97653
ENSMUSG00000014932	169451	45122
ENSMUSG00000015143	50093	35583
ENSMUSG00000015143	50101	17517
ENSMUSG00000015143	50102	16197
ENSMUSG00000015243	156638	50135
ENSMUSG00000015342	228886	29384
ENSMUSG00000015396	57968	54683
ENSMUSG00000015396	57973	23482
ENSMUSG00000015605	100105	38869
ENSMUSG00000015605	100107	41914
ENSMUSG00000015605	100110	50134
ENSMUSG00000015605	100113	54283
ENSMUSG00000015605	100115	61773
ENSMUSG00000015882	170802	65565
ENSMUSG00000015981	204008	84034
ENSMUSG00000015981	204010	76590
ENSMUSG00000015981	204017	65718
ENSMUSG00000015981	204020	60034
ENSMUSG00000015981	204021	59387
ENSMUSG00000015981	204022	54616
ENSMUSG00000015981	204027	43858
ENSMUSG00000015981	204028	38403
ENSMUSG00000015981	204029	36739
ENSMUSG00000015981	204032	30241
ENSMUSG00000015981	204033	28567
ENSMUSG00000015981	204035	27685
ENSMUSG00000015981	204036	27061
ENSMUSG00000015981	204048	62445
ENSMUSG00000015981	204049	72549
ENSMUSG00000016179	17572	63364
ENSMUSG00000016200	17510	34139
ENSMUSG00000016200	17520	51731
ENSMUSG00000016200	17521	55929
ENSMUSG00000016386	131103	20103
ENSMUSG00000016386	131119	88809
ENSMUSG00000016487	194622	53240
ENSMUSG00000016487	194641	21235
ENSMUSG00000016487	194642	22753
ENSMUSG00000016487	194649	70891
ENSMUSG00000016487	194659	95171
ENSMUSG00000016496	117495	17783
ENSMUSG00000016496	117500	86821
ENSMUSG00000016498	117495	25681
ENSMUSG00000016498	117500	43357
ENSMUSG00000016526	10542	86005
ENSMUSG00000016526	10549	53905
ENSMUSG00000016526	10553	19968
ENSMUSG00000016526	10557	11931
ENSMUSG00000016526	10559	2958
ENSMUSG00000016526	10560	10495
ENSMUSG00000016528	10549	13391
ENSMUSG00000016552	84041	2512
ENSMUSG00000016624	85012	17428
ENSMUSG00000016664	84757	19897
ENSMUSG00000016664	84759	17427
ENSMUSG00000016763	84777	68172
ENSMUSG00000016763	84779	57274
ENSMUSG00000016763	84780	10997
ENSMUSG00000016763	84781	15779
ENSMUSG00000016763	84782	16025
ENSMUSG00000016763	84783	16264
ENSMUSG00000016763	84787	24651
ENSMUSG00000016763	84793	45077
ENSMUSG00000016763	84799	79777
ENSMUSG00000016763	84800	84208
ENSMUSG00000016918	533	72482
ENSMUSG00000016918	536	79245
ENSMUSG00000017144	125586	8907
ENSMUSG00000017144	125588	7584
ENSMUSG00000017144	125589	4242
ENSMUSG00000017176	40259	12950
ENSMUSG00000017210	40130	8948
ENSMUSG00000017400	40066	3361
ENSMUSG00000017453	37836	19079
ENSMUSG00000017453	37839	6257
ENSMUSG00000017453	37847	10053
ENSMUSG00000017453	37848	12284
ENSMUSG00000017453	37853	40190
ENSMUSG00000017453	37855	42373
ENSMUSG00000017453	37858	49679
ENSMUSG00000017453	37859	54148
ENSMUSG00000017453	37860	64963
ENSMUSG00000017453	37862	66921
ENSMUSG00000017493	40151	87128
ENSMUSG00000017493	40155	77075
ENSMUSG00000017493	40156	76011
ENSMUSG00000017493	40164	65317
ENSMUSG00000017493	40165	70251
ENSMUSG00000017493	40167	75140
ENSMUSG00000017493	40169	79511
ENSMUSG00000017493	40170	80162
ENSMUSG00000017493	40174	83462
ENSMUSG00000017493	40175	85781
ENSMUSG00000017670	137310	60364
ENSMUSG00000017670	137311	59798
ENSMUSG00000017670	137312	51185
ENSMUSG00000017670	137313	25630
ENSMUSG00000017715	42474	52756
ENSMUSG00000017715	42490	2263
ENSMUSG00000017715	42493	7848
ENSMUSG00000017715	42494	8080
ENSMUSG00000017715	42504	43284
ENSMUSG00000017978	182533	99370
ENSMUSG00000017978	182542	3259
ENSMUSG00000017978	182546	27021
ENSMUSG00000018001	180129	8515
ENSMUSG00000018334	37957	99587
ENSMUSG00000018334	37959	91325
ENSMUSG00000018334	37960	84218
ENSMUSG00000018334	37961	82400
ENSMUSG00000018334	37962	80792
ENSMUSG00000018334	37965	66061
ENSMUSG00000018334	37966	65271
ENSMUSG00000018334	37969	60544
ENSMUSG00000018334	37971	57104
ENSMUSG00000018334	37972	54871
ENSMUSG00000018334	37973	53152
ENSMUSG00000018334	37974	52628
ENSMUSG00000018334	37975	52122
ENSMUSG00000018334	37976	51542
ENSMUSG00000018334	37978	50226
ENSMUSG00000018334	37980	33267
ENSMUSG00000018334	37982	30367
ENSMUSG00000018334	37986	19251
ENSMUSG00000018334	37989	16765
ENSMUSG00000018334	37992	13718
ENSMUSG00000018334	37993	10308
ENSMUSG00000018334	37995	4818
ENSMUSG00000018334	38002	45187
ENSMUSG00000018340	35452	10810
ENSMUSG00000018417	4032	85079
ENSMUSG00000018417	4034	79054
ENSMUSG00000018417	4035	78295
ENSMUSG00000018417	4036	69999
ENSMUSG00000018417	4040	42754
ENSMUSG00000018417	4041	40453
ENSMUSG00000018417	4042	39812
ENSMUSG00000018417	4043	27718
ENSMUSG00000018417	4045	16529
ENSMUSG00000018417	4046	5420
ENSMUSG00000018417	4047	2762
ENSMUSG00000018417	4048	2383
ENSMUSG00000018417	4049	3458
ENSMUSG00000018427	38809	78097
ENSMUSG00000018427	38811	76728
ENSMUSG00000018427	38817	58251
ENSMUSG00000018427	38819	47304
ENSMUSG00000018427	38820	43715
ENSMUSG00000018427	38825	35078
ENSMUSG00000018427	38828	25402
ENSMUSG00000018427	38832	19699
ENSMUSG00000018427	38835	13859
ENSMUSG00000018537	40001	96482
ENSMUSG00000018537	40020	13661
ENSMUSG00000018537	40022	14306
ENSMUSG00000018559	37118	66966
ENSMUSG00000018634	40623	78615
ENSMUSG00000018634	40624	78303
ENSMUSG00000018634	40627	58297
ENSMUSG00000018634	40628	57482
ENSMUSG00000018634	40630	53157
ENSMUSG00000018634	40631	49572
ENSMUSG00000018634	40633	36167
ENSMUSG00000018634	40639	18745
ENSMUSG00000018634	40640	17934
ENSMUSG00000018634	40641	10005
ENSMUSG00000018634	40643	24239
ENSMUSG00000018634	40644	28434
ENSMUSG00000018634	40645	28984
ENSMUSG00000018634	40650	44012
ENSMUSG00000018634	40651	46378
ENSMUSG00000018648	38541	73173
ENSMUSG00000018648	38546	23071
ENSMUSG00000018648	38547	15270
ENSMUSG00000018648	38548	5697
ENSMUSG00000018648	38551	3613
ENSMUSG00000018648	38554	7412
ENSMUSG00000018648	38555	8117
ENSMUSG00000018648	38557	27520
ENSMUSG00000018648	38560	28851
ENSMUSG00000018648	38561	39411
ENSMUSG00000018648	38562	44486
ENSMUSG00000018648	38563	55583
ENSMUSG00000018651	38551	56726
ENSMUSG00000018651	38554	52927
ENSMUSG00000018651	38557	32819
ENSMUSG00000018651	38561	20928
ENSMUSG00000018651	38563	4756
ENSMUSG00000018651	38567	68720
ENSMUSG00000018849	33613	87703
ENSMUSG00000018849	33621	65831
ENSMUSG00000018849	33626	54675
ENSMUSG00000018849	33629	49634
ENSMUSG00000018849	33636	27568
ENSMUSG00000018849	33637	25738
ENSMUSG00000018849	33639	3046
ENSMUSG00000018899	35346	10122
ENSMUSG00000019027	68936	19288
ENSMUSG00000019027	68941	59545
ENSMUSG00000019027	68942	60656
ENSMUSG00000019027	68948	71718
ENSMUSG00000019027	68951	77275
ENSMUSG00000019027	68954	79072
ENSMUSG00000019189	34436	6745
ENSMUSG00000019235	50751	6928
ENSMUSG00000019433	211467	48476
ENSMUSG00000019433	211470	17458
ENSMUSG00000019433	211471	3043
ENSMUSG00000019433	211472	2647
ENSMUSG00000019433	211475	36798
ENSMUSG00000019461	37115	20102
ENSMUSG00000019590	40833	34148
ENSMUSG00000019659	227051	24707
ENSMUSG00000019726	55242	47199
ENSMUSG00000019726	55253	18038
ENSMUSG00000019726	55254	16793
ENSMUSG00000019726	55256	15959
ENSMUSG00000019789	20598	95459
ENSMUSG00000019817	18820	21975
ENSMUSG00000019820	18810	42552
ENSMUSG00000019828	18608	32928
ENSMUSG00000019828	18609	32654
ENSMUSG00000019838	21138	85343
ENSMUSG00000019838	21141	68514
ENSMUSG00000019838	21149	42693
ENSMUSG00000019838	21156	5767
ENSMUSG00000019843	21015	4184
ENSMUSG00000019843	21046	70349
ENSMUSG00000019846	20965	67823
ENSMUSG00000019846	20970	55774
ENSMUSG00000019873	23498	96626
ENSMUSG00000019873	23515	31404
ENSMUSG00000019873	23528	5158
ENSMUSG00000019873	23529	6041
ENSMUSG00000019873	23530	6645
ENSMUSG00000019873	23542	27962
ENSMUSG00000019873	23553	77755
ENSMUSG00000019874	22520	27486
ENSMUSG00000019876	22509	59427
ENSMUSG00000019888	27373	67241
ENSMUSG00000019889	20383	83954
ENSMUSG00000019889	20389	51007
ENSMUSG00000019889	20395	4160
ENSMUSG00000019889	20397	5874
ENSMUSG00000019889	20398	12710
ENSMUSG00000019889	20408	54069
ENSMUSG00000019891	22137	2763
ENSMUSG00000019891	22138	24961
ENSMUSG00000019899	20366	36387
ENSMUSG00000019906	27733	97814
ENSMUSG00000019906	27734	61493
ENSMUSG00000019906	27735	37640
ENSMUSG00000019906	27739	11251
ENSMUSG00000019906	27754	80051
ENSMUSG00000019916	22739	4033
ENSMUSG00000019916	22741	10929
ENSMUSG00000019916	22744	18338
ENSMUSG00000019916	22747	39779
ENSMUSG00000019916	22748	40676
ENSMUSG00000019927	24217	18963
ENSMUSG00000019927	24220	12592
ENSMUSG00000019927	24224	4960
ENSMUSG00000019927	24227	3466
ENSMUSG00000019927	24233	19534
ENSMUSG00000019927	24235	20872
ENSMUSG00000019944	23811	86962
ENSMUSG00000019960	27140	45924
ENSMUSG00000019960	27147	87275
ENSMUSG00000019966	27272	3431
ENSMUSG00000019966	27275	6948
ENSMUSG00000019966	27280	20594
ENSMUSG00000019966	27281	32587
ENSMUSG00000019966	27282	35014
ENSMUSG00000019966	27293	80066
ENSMUSG00000019966	27296	95913
ENSMUSG00000019970	19760	84116
ENSMUSG00000019970	19775	2506
ENSMUSG00000019970	19776	3600
ENSMUSG00000019970	19777	4264
ENSMUSG00000019970	19778	9396
ENSMUSG00000019970	19779	14774
ENSMUSG00000019970	19780	15664
ENSMUSG00000019970	19784	24872
ENSMUSG00000019970	19787	29611
ENSMUSG00000019970	19789	32090
ENSMUSG00000019970	19794	40956
ENSMUSG00000019970	19799	49034
ENSMUSG00000019970	19803	54711
ENSMUSG00000019970	19804	55212
ENSMUSG00000019970	19807	67677
ENSMUSG00000019970	19810	75815
ENSMUSG00000019990	19566	67093
ENSMUSG00000019990	19567	66770
ENSMUSG00000019990	19569	65167
ENSMUSG00000019990	19570	56678
ENSMUSG00000019990	19574	35522
ENSMUSG00000019990	19577	24955
ENSMUSG00000019990	19578	24403
ENSMUSG00000019990	19579	8635
ENSMUSG00000019990	19581	25695
ENSMUSG00000019990	19586	94330
ENSMUSG00000019996	19517	10195
ENSMUSG00000020014	26262	43328
ENSMUSG00000020014	26265	28095
ENSMUSG00000020014	26268	4034
ENSMUSG00000020014	26269	3482
ENSMUSG00000020014	26272	22972
ENSMUSG00000020014	26273	37940
ENSMUSG00000020014	26274	38701
ENSMUSG00000020014	26279	48331
ENSMUSG00000020014	26281	51236
ENSMUSG00000020019	26398	48531
ENSMUSG00000020019	26412	95610
ENSMUSG00000020027	26647	11357
ENSMUSG00000020029	26652	97424
ENSMUSG00000020029	26655	78535
ENSMUSG00000020029	26663	8260
ENSMUSG00000020029	26672	35757
ENSMUSG00000020029	26674	45936
ENSMUSG00000020029	26675	46869
ENSMUSG00000020029	26676	47501
ENSMUSG00000020029	26677	48650
ENSMUSG00000020032	25284	53144
ENSMUSG00000020032	25286	45858
ENSMUSG00000020032	25294	35081
ENSMUSG00000020032	25300	28170
ENSMUSG00000020032	25301	27465
ENSMUSG00000020032	25302	26186
ENSMUSG00000020032	25309	19876
ENSMUSG00000020032	25310	17772
ENSMUSG00000020032	25311	16592
ENSMUSG00000020032	25312	15150
ENSMUSG00000020032	25313	14174
ENSMUSG00000020032	25314	12797
ENSMUSG00000020032	25317	11160
ENSMUSG00000020032	25318	7361
ENSMUSG00000020032	25320	5987
ENSMUSG00000020032	25321	4636
ENSMUSG00000020064	23179	82702
ENSMUSG00000020067	23179	42844
ENSMUSG00000020080	23137	67355
ENSMUSG00000020080	23138	13166
ENSMUSG00000020080	23141	70414
ENSMUSG00000020080	23142	70633
ENSMUSG00000020096	22999	4925
ENSMUSG00000020096	23004	62660
ENSMUSG00000020111	22809	86924
ENSMUSG00000020151	29072	81991
ENSMUSG00000020173	31431	35141
ENSMUSG00000020175	24561	90999
ENSMUSG00000020176	31366	75950
ENSMUSG00000020205	28589	68684
ENSMUSG00000020205	28603	21263
ENSMUSG00000020205	28610	41699
ENSMUSG00000020205	28615	63065
ENSMUSG00000020231	24650	43897
ENSMUSG00000020241	24671	6818
ENSMUSG00000020241	24676	45406
ENSMUSG00000020241	24678	54887
ENSMUSG00000020246	25092	61608
ENSMUSG00000020246	25097	18945
ENSMUSG00000020246	25098	15303
ENSMUSG00000020246	25102	5344
ENSMUSG00000020251	25097	13435
ENSMUSG00000020251	25098	9793
ENSMUSG00000020261	35465	13050
ENSMUSG00000020261	35466	14148
ENSMUSG00000020263	25202	2920
ENSMUSG00000020263	25208	77626
ENSMUSG00000020326	33964	9592
ENSMUSG00000020326	33967	16056
ENSMUSG00000020327	24932	48286
ENSMUSG00000020374	34869	90564
ENSMUSG00000020374	34891	25870
ENSMUSG00000020374	34893	32805
ENSMUSG00000020374	34895	34675
ENSMUSG00000020374	34896	36149
ENSMUSG00000020374	34897	41008
ENSMUSG00000020374	34901	53666
ENSMUSG00000020392	35088	95139
ENSMUSG00000020393	30792	79396
ENSMUSG00000020393	30805	11842
ENSMUSG00000020393	30807	13892
ENSMUSG00000020396	30752	2460
ENSMUSG00000020396	30757	10898
ENSMUSG00000020423	10981	97727
ENSMUSG00000020423	10992	19110
ENSMUSG00000020427	31062	92559
ENSMUSG00000020427	31067	78469
ENSMUSG00000020435	30621	99716
ENSMUSG00000020435	30623	97981
ENSMUSG00000020435	30625	86693
ENSMUSG00000020435	30638	29654
ENSMUSG00000020435	30650	37770
ENSMUSG00000020447	30920	33126
ENSMUSG00000020447	30921	10201
ENSMUSG00000020472	35989	41866
ENSMUSG00000020472	35990	41360
ENSMUSG00000020472	35994	31007
ENSMUSG00000020472	36000	24044
ENSMUSG00000020472	36001	4069
ENSMUSG00000020527	38623	6214
ENSMUSG00000020527	38627	25240
ENSMUSG00000020527	38636	63955
ENSMUSG00000020527	38637	65064
ENSMUSG00000020527	38642	74246
ENSMUSG00000020527	38645	88620
ENSMUSG00000020541	39314	35472
ENSMUSG00000020541	39317	10343
ENSMUSG00000020564	46024	88444
ENSMUSG00000020583	43721	92988
ENSMUSG00000020601	44420	12851
ENSMUSG00000020601	44434	80784
ENSMUSG00000020607	44312	6752
ENSMUSG00000020607	44313	5459
ENSMUSG00000020614	41400	86277
ENSMUSG00000020623	41440	44666
ENSMUSG00000020633	45247	36155
ENSMUSG00000020636	45247	6031
ENSMUSG00000020642	45041	98003
ENSMUSG00000020642	45042	91047
ENSMUSG00000020642	45044	85276
ENSMUSG00000020642	45045	84193
ENSMUSG00000020642	45049	57908
ENSMUSG00000020642	45057	37461
ENSMUSG00000020642	45065	19948
ENSMUSG00000020642	45066	16640
ENSMUSG00000020642	45067	6369
ENSMUSG00000020642	45068	5759
ENSMUSG00000020642	45069	8974
ENSMUSG00000020644	44849	69199
ENSMUSG00000020644	44868	17321
ENSMUSG00000020644	44869	15728
ENSMUSG00000020651	45750	54935
ENSMUSG00000020651	45752	48314
ENSMUSG00000020651	45753	41552
ENSMUSG00000020651	45754	38563
ENSMUSG00000020651	45755	34664
ENSMUSG00000020651	45757	26319
ENSMUSG00000020651	45764	18451
ENSMUSG00000020656	44776	2944
ENSMUSG00000020656	44782	51298
ENSMUSG00000020659	45753	18801
ENSMUSG00000020659	45754	21790
ENSMUSG00000020659	45755	25689
ENSMUSG00000020672	45666	88798
ENSMUSG00000020672	45669	83622
ENSMUSG00000020672	45670	83020
ENSMUSG00000020672	45672	82071
ENSMUSG00000020672	45673	64581
ENSMUSG00000020672	45674	59270
ENSMUSG00000020672	45675	46396
ENSMUSG00000020672	45677	39454
ENSMUSG00000020672	45678	26393
ENSMUSG00000020672	45680	24710
ENSMUSG00000020672	45681	21386
ENSMUSG00000020672	45682	18402
ENSMUSG00000020672	45683	11942
ENSMUSG00000020672	45684	2924
ENSMUSG00000020672	45685	2378
ENSMUSG00000020673	45621	91378
ENSMUSG00000020673	45624	82679
ENSMUSG00000020673	45625	22783
ENSMUSG00000020673	45626	22285
ENSMUSG00000020673	45627	22200
ENSMUSG00000020673	45633	13710
ENSMUSG00000020673	45654	95295
ENSMUSG00000020673	45656	98594
ENSMUSG00000020701	38425	3307
ENSMUSG00000020723	41081	15432
ENSMUSG00000020785	37368	2902
ENSMUSG00000020785	37375	59674
ENSMUSG00000020785	37376	75744
ENSMUSG00000020799	37301	77829
ENSMUSG00000020799	37309	13437
ENSMUSG00000020805	37295	43739
ENSMUSG00000020805	37298	21337
ENSMUSG00000020805	37301	17391
ENSMUSG00000020805	37303	20944
ENSMUSG00000020805	37311	88514
ENSMUSG00000020810	42210	80561
ENSMUSG00000020811	37201	79572
ENSMUSG00000020814	42224	15013
ENSMUSG00000020814	42225	13853
ENSMUSG00000020814	42226	13496
ENSMUSG00000020814	42227	12907
ENSMUSG00000020814	42228	6586
ENSMUSG00000020814	42238	85888
ENSMUSG00000020821	37142	10638
ENSMUSG00000020827	37134	14480
ENSMUSG00000020834	37859	84036
ENSMUSG00000020841	37754	21600
ENSMUSG00000020864	39628	95996
ENSMUSG00000020864	39629	95458
ENSMUSG00000020864	39635	57382
ENSMUSG00000020866	39644	68786
ENSMUSG00000020866	39645	68137
ENSMUSG00000020866	39646	67046
ENSMUSG00000020866	39647	60116
ENSMUSG00000020866	39651	38962
ENSMUSG00000020866	39654	13706
ENSMUSG00000020866	39661	3291
ENSMUSG00000020873	39747	13963
ENSMUSG00000020873	39760	95111
ENSMUSG00000020882	40059	24261
ENSMUSG00000020905	36898	77085
ENSMUSG00000020905	36906	33901
ENSMUSG00000020905	36907	33195
ENSMUSG00000020905	36909	4980
ENSMUSG00000020908	36758	25111
ENSMUSG00000020912	40198	51663
ENSMUSG00000020926	40458	20084
ENSMUSG00000020926	40464	55030
ENSMUSG00000020929	40461	96720
ENSMUSG00000020953	47453	98904
ENSMUSG00000020953	47454	98571
ENSMUSG00000020953	47455	98336
ENSMUSG00000020953	47456	97974
ENSMUSG00000020953	47461	65048
ENSMUSG00000020953	47465	53540
ENSMUSG00000020953	47468	30894
ENSMUSG00000020953	47471	8034
ENSMUSG00000021009	52020	16463
ENSMUSG00000021009	52024	37506
ENSMUSG00000021061	49712	45699
ENSMUSG00000021061	49723	22455
ENSMUSG00000021061	49725	14846
ENSMUSG00000021068	48750	72535
ENSMUSG00000021068	48753	56434
ENSMUSG00000021068	48754	56070
ENSMUSG00000021068	48756	55205
ENSMUSG00000021068	48759	54163
ENSMUSG00000021068	48763	42320
ENSMUSG00000021068	48769	34393
ENSMUSG00000021068	48770	33893
ENSMUSG00000021068	48771	32344
ENSMUSG00000021068	48772	29915
ENSMUSG00000021068	48774	28259
ENSMUSG00000021068	48781	6225
ENSMUSG00000021130	50144	7428
ENSMUSG00000021130	50145	9065
ENSMUSG00000021130	50147	10133
ENSMUSG00000021130	50149	13691
ENSMUSG00000021130	50150	15738
ENSMUSG00000021130	50158	48472
ENSMUSG00000021182	52420	70573
ENSMUSG00000021182	52422	69615
ENSMUSG00000021182	52424	39308
ENSMUSG00000021182	52436	3226
ENSMUSG00000021196	54532	16084
ENSMUSG00000021196	54534	14616
ENSMUSG00000021196	54544	9349
ENSMUSG00000021203	52632	12472
ENSMUSG00000021203	52634	10959
ENSMUSG00000021217	195763	4692
ENSMUSG00000021217	195764	5760
ENSMUSG00000021217	195766	8401
ENSMUSG00000021217	195767	15977
ENSMUSG00000021217	195768	38416
ENSMUSG00000021217	195769	39881
ENSMUSG00000021221	50600	32814
ENSMUSG00000021259	53297	69920
ENSMUSG00000021259	53301	95642
ENSMUSG00000021260	53278	34474
ENSMUSG00000021360	57382	5707
ENSMUSG00000021360	57383	9627
ENSMUSG00000021360	57384	10416
ENSMUSG00000021360	57388	32914
ENSMUSG00000021360	57391	38422
ENSMUSG00000021360	57392	39418
ENSMUSG00000021360	57393	40135
ENSMUSG00000021360	57394	42230
ENSMUSG00000021360	57395	44599
ENSMUSG00000021360	57397	61399
ENSMUSG00000021360	57398	68937
ENSMUSG00000021360	57400	78463
ENSMUSG00000021360	57401	79018
ENSMUSG00000021366	57530	25727
ENSMUSG00000021371	57940	19779
ENSMUSG00000021432	57292	24717
ENSMUSG00000021453	59065	45466
ENSMUSG00000021457	59209	64072
ENSMUSG00000021457	59223	43443
ENSMUSG00000021457	59224	42635
ENSMUSG00000021457	59234	20873
ENSMUSG00000021458	60506	56034
ENSMUSG00000021458	60511	41381
ENSMUSG00000021458	60529	97339
ENSMUSG00000021466	60587	24273
ENSMUSG00000021466	60594	14975
ENSMUSG00000021474	59430	21350
ENSMUSG00000021478	59428	17765
ENSMUSG00000021478	59429	6061
ENSMUSG00000021478	59430	5186
ENSMUSG00000021478	59432	23154
ENSMUSG00000021493	59652	9285
ENSMUSG00000021589	61403	36085
ENSMUSG00000021589	61405	2309
ENSMUSG00000021596	61433	2644
ENSMUSG00000021598	60933	83870
ENSMUSG00000021598	60937	71389
ENSMUSG00000021598	60939	70276
ENSMUSG00000021598	60941	68958
ENSMUSG00000021598	60942	65932
ENSMUSG00000021598	60946	50271
ENSMUSG00000021598	60949	42654
ENSMUSG00000021598	60950	41096
ENSMUSG00000021598	60951	40141
ENSMUSG00000021598	60954	24256
ENSMUSG00000021598	60955	23222
ENSMUSG00000021622	62567	97141
ENSMUSG00000021670	63224	24034
ENSMUSG00000021670	63226	22608
ENSMUSG00000021675	63068	18029
ENSMUSG00000021675	63070	27120
ENSMUSG00000021675	63075	46401
ENSMUSG00000021675	63086	82676
ENSMUSG00000021675	63087	82849
ENSMUSG00000021676	63098	81221
ENSMUSG00000021676	63099	80510
ENSMUSG00000021676	63100	72039
ENSMUSG00000021676	63101	71666
ENSMUSG00000021676	63102	68711
ENSMUSG00000021676	63113	42226
ENSMUSG00000021676	63129	18020
ENSMUSG00000021676	63130	19151
ENSMUSG00000021676	63131	20645
ENSMUSG00000021676	63132	27127
ENSMUSG00000021676	63134	49085
ENSMUSG00000021676	63135	50658
ENSMUSG00000021676	63137	57531
ENSMUSG00000021697	64821	37758
ENSMUSG00000021700	65159	36454
ENSMUSG00000021702	62680	5497
ENSMUSG00000021703	62666	85744
ENSMUSG00000021703	62670	91669
ENSMUSG00000021708	62575	95908
ENSMUSG00000021708	62577	89332
ENSMUSG00000021708	62580	77179
ENSMUSG00000021708	62587	42930
ENSMUSG00000021708	62589	36411
ENSMUSG00000021708	62593	25268
ENSMUSG00000021708	62595	11672
ENSMUSG00000021708	62598	3415
ENSMUSG00000021725	65858	77741
ENSMUSG00000021728	65887	8458
ENSMUSG00000021743	66721	42894
ENSMUSG00000021743	66723	20159
ENSMUSG00000021743	66724	19146
ENSMUSG00000021743	66726	11487
ENSMUSG00000021743	66728	10645
ENSMUSG00000021743	66729	9995
ENSMUSG00000021743	66730	9276
ENSMUSG00000021743	66731	8155
ENSMUSG00000021743	66732	2751
ENSMUSG00000021743	66738	40856
ENSMUSG00000021743	66739	43195
ENSMUSG00000021743	66758	97439
ENSMUSG00000021752	66247	2702
ENSMUSG00000021765	65741	63986
ENSMUSG00000021782	68028	38353
ENSMUSG00000021782	68034	28427
ENSMUSG00000021822	67479	25236
ENSMUSG00000021822	67482	10545
ENSMUSG00000021866	68266	46956
ENSMUSG00000021866	68270	25535
ENSMUSG00000021866	68273	3530
ENSMUSG00000021866	68274	5162
ENSMUSG00000021866	68275	5828
ENSMUSG00000021866	68277	10224
ENSMUSG00000021866	68278	10801
ENSMUSG00000021866	68279	13716
ENSMUSG00000021866	68281	20043
ENSMUSG00000021866	68284	24738
ENSMUSG00000021905	69012	82763
ENSMUSG00000021973	70590	16666
ENSMUSG00000021978	71486	68690
ENSMUSG00000021978	71487	68224
ENSMUSG00000021978	71488	67619
ENSMUSG00000021978	71490	65595
ENSMUSG00000021978	71491	64279
ENSMUSG00000021978	71493	63680
ENSMUSG00000021978	71494	63347
ENSMUSG00000021978	71495	62994
ENSMUSG00000021978	71501	58550
ENSMUSG00000021978	71502	57788
ENSMUSG00000021978	71503	57155
ENSMUSG00000021978	71508	38405
ENSMUSG00000021978	71518	5572
ENSMUSG00000021991	68698	82711
ENSMUSG00000021991	68699	82227
ENSMUSG00000021991	68712	33047
ENSMUSG00000021998	72695	33446
ENSMUSG00000022018	73411	10491
ENSMUSG00000022018	73414	5737
ENSMUSG00000022018	73415	4442
ENSMUSG00000022018	73416	3176
ENSMUSG00000022018	73417	2411
ENSMUSG00000022018	73422	12422
ENSMUSG00000022018	73423	13027
ENSMUSG00000022039	71587	88426
ENSMUSG00000022039	71589	45025
ENSMUSG00000022054	71949	4517
ENSMUSG00000022075	72054	10149
ENSMUSG00000022075	72063	31903
ENSMUSG00000022075	72064	38535
ENSMUSG00000022075	72065	39587
ENSMUSG00000022075	72068	55606
ENSMUSG00000022085	72051	28354
ENSMUSG00000022085	72052	27672
ENSMUSG00000022085	72065	4803
ENSMUSG00000022085	72066	7938
ENSMUSG00000022089	72110	78914
ENSMUSG00000022089	72116	46444
ENSMUSG00000022089	72121	8117
ENSMUSG00000022089	72122	7282
ENSMUSG00000022089	72127	31256
ENSMUSG00000022096	72154	80786
ENSMUSG00000022096	72155	79978
ENSMUSG00000022096	72156	78625
ENSMUSG00000022096	72159	52572
ENSMUSG00000022096	72166	13251
ENSMUSG00000022098	72148	71677
ENSMUSG00000022098	72150	70925
ENSMUSG00000022098	72152	56086
ENSMUSG00000022098	72154	48808
ENSMUSG00000022098	72155	48000
ENSMUSG00000022098	72156	46647
ENSMUSG00000022098	72161	2719
ENSMUSG00000022098	72163	7110
ENSMUSG00000022098	72166	18727
ENSMUSG00000022098	72168	74692
ENSMUSG00000022103	72192	50503
ENSMUSG00000022103	72193	46350
ENSMUSG00000022103	72194	39962
ENSMUSG00000022103	72200	28776
ENSMUSG00000022103	72203	31970
ENSMUSG00000022103	72206	42454
ENSMUSG00000022103	72209	44761
ENSMUSG00000022103	72210	46201
ENSMUSG00000022103	72214	62729
ENSMUSG00000022112	75514	76640
ENSMUSG00000022112	75517	28606
ENSMUSG00000022112	75523	37437
ENSMUSG00000022112	75524	38480
ENSMUSG00000022112	75526	87912
ENSMUSG00000022136	75895	44717
ENSMUSG00000022136	75901	2910
ENSMUSG00000022176	70345	85195
ENSMUSG00000022206	77243	44712
ENSMUSG00000022206	77257	73365
ENSMUSG00000022231	79233	74683
ENSMUSG00000022237	79099	19415
ENSMUSG00000022237	79101	16948
ENSMUSG00000022237	79105	6607
ENSMUSG00000022246	77118	34879
ENSMUSG00000022246	77121	30736
ENSMUSG00000022246	77122	28425
ENSMUSG00000022246	77125	18811
ENSMUSG00000022246	77131	7968
ENSMUSG00000022262	78712	92640
ENSMUSG00000022269	78339	65812
ENSMUSG00000022280	79530	31339
ENSMUSG00000022280	79531	21486
ENSMUSG00000022280	79532	13274
ENSMUSG00000022280	79533	13959
ENSMUSG00000022280	79537	47180
ENSMUSG00000022280	79540	62441
ENSMUSG00000022280	79542	81110
ENSMUSG00000022296	79939	45750
ENSMUSG00000022296	79940	43927
ENSMUSG00000022296	79950	17982
ENSMUSG00000022296	79957	2472
ENSMUSG00000022296	79960	25230
ENSMUSG00000022304	80033	84397
ENSMUSG00000022304	80058	14464
ENSMUSG00000022304	80060	8895
ENSMUSG00000022321	77813	26206
ENSMUSG00000022321	77821	71658
ENSMUSG00000022324	79391	62690
ENSMUSG00000022342	80604	93355
ENSMUSG00000022342	80605	92480
ENSMUSG00000022342	80609	20453
ENSMUSG00000022342	80610	12447
ENSMUSG00000022342	80616	17160
ENSMUSG00000022358	81520	2751
ENSMUSG00000022358	81523	47674
ENSMUSG00000022360	81507	22313
ENSMUSG00000022360	81508	30143
ENSMUSG00000022360	81515	54055
ENSMUSG00000022360	81521	85645
ENSMUSG00000022364	81475	64190
ENSMUSG00000022364	81476	63629
ENSMUSG00000022372	82632	6712
ENSMUSG00000022376	82420	6409
ENSMUSG00000022382	85093	95663
ENSMUSG00000022382	85098	88134
ENSMUSG00000022382	85106	12730
ENSMUSG00000022382	85128	96494
ENSMUSG00000022416	84397	28730
ENSMUSG00000022416	84405	16964
ENSMUSG00000022416	84406	19199
ENSMUSG00000022416	84407	40385
ENSMUSG00000022416	84409	61970
ENSMUSG00000022416	84411	76878
ENSMUSG00000022419	81266	64310
ENSMUSG00000022419	81272	86943
ENSMUSG00000022419	81273	87507
ENSMUSG00000022419	81274	88152
ENSMUSG00000022420	84304	92616
ENSMUSG00000022420	84315	7364
ENSMUSG00000022420	84318	18568
ENSMUSG00000022420	84319	19266
ENSMUSG00000022420	84324	20865
ENSMUSG00000022420	84325	22873
ENSMUSG00000022420	84328	65473
ENSMUSG00000022420	84330	69444
ENSMUSG00000022420	84334	83470
ENSMUSG00000022420	84336	98522
ENSMUSG00000022421	84312	35012
ENSMUSG00000022421	84315	19553
ENSMUSG00000022421	84322	6582
ENSMUSG00000022421	84323	6357
ENSMUSG00000022421	84325	4044
ENSMUSG00000022421	84328	38556
ENSMUSG00000022421	84330	42527
ENSMUSG00000022425	81235	52108
ENSMUSG00000022425	81237	47913
ENSMUSG00000022425	81241	7293
ENSMUSG00000022425	81242	5572
ENSMUSG00000022425	81250	66849
ENSMUSG00000022439	84917	8234
ENSMUSG00000022439	84923	42484
ENSMUSG00000022439	84925	42898
ENSMUSG00000022439	84930	69646
ENSMUSG00000022441	84840	86696
ENSMUSG00000022441	84853	18525
ENSMUSG00000022441	84854	13552
ENSMUSG00000022441	84859	6149
ENSMUSG00000022441	84861	4138
ENSMUSG00000022441	84864	7627
ENSMUSG00000022443	84005	58105
ENSMUSG00000022443	84007	48235
ENSMUSG00000022443	84008	44365
ENSMUSG00000022443	84012	31468
ENSMUSG00000022443	84014	22063
ENSMUSG00000022443	84015	21191
ENSMUSG00000022443	84018	6049
ENSMUSG00000022443	84021	6723
ENSMUSG00000022443	84023	15449
ENSMUSG00000022443	84024	16177
ENSMUSG00000022443	84028	46894
ENSMUSG00000022472	84620	42482
ENSMUSG00000022472	84621	36667
ENSMUSG00000022475	86715	32430
ENSMUSG00000022475	86729	83545
ENSMUSG00000022488	87375	81209
ENSMUSG00000022494	88588	3432
ENSMUSG00000022508	89533	17418
ENSMUSG00000022514	89812	2257
ENSMUSG00000022519	87435	93506
ENSMUSG00000022519	87437	87069
ENSMUSG00000022519	87442	82886
ENSMUSG00000022519	87446	68734
ENSMUSG00000022519	87448	52723
ENSMUSG00000022519	87450	46559
ENSMUSG00000022519	87451	45899
ENSMUSG00000022519	87452	41080
ENSMUSG00000022519	87454	29947
ENSMUSG00000022525	90112	47210
ENSMUSG00000022525	90114	37579
ENSMUSG00000022623	85567	2950
ENSMUSG00000022623	85570	45274
ENSMUSG00000022623	85573	57379
ENSMUSG00000022636	92846	88881
ENSMUSG00000022636	92847	88011
ENSMUSG00000022636	92855	35671
ENSMUSG00000022636	92860	9888
ENSMUSG00000022637	92787	11824
ENSMUSG00000022637	92791	24557
ENSMUSG00000022665	92183	31292
ENSMUSG00000022665	92184	32042
ENSMUSG00000022665	92185	37104
ENSMUSG00000022665	92187	95499
ENSMUSG00000022667	92140	91334
ENSMUSG00000022667	92143	73921
ENSMUSG00000022667	92146	62012
ENSMUSG00000022667	92149	14627
ENSMUSG00000022667	92152	13300
ENSMUSG00000022687	92080	82718
ENSMUSG00000022687	92081	80787
ENSMUSG00000022687	92082	78125
ENSMUSG00000022687	92083	61592
ENSMUSG00000022687	92084	60824
ENSMUSG00000022687	92086	49952
ENSMUSG00000022687	92087	49098
ENSMUSG00000022687	92089	42118
ENSMUSG00000022687	92090	41452
ENSMUSG00000022687	92091	34018
ENSMUSG00000022687	92092	31705
ENSMUSG00000022687	92095	27938
ENSMUSG00000022687	92096	25465
ENSMUSG00000022687	92098	22163
ENSMUSG00000022687	92099	19087
ENSMUSG00000022687	92100	18026
ENSMUSG00000022687	92101	17569
ENSMUSG00000022687	92102	16283
ENSMUSG00000022687	92103	15437
ENSMUSG00000022687	92105	8805
ENSMUSG00000022687	92106	7655
ENSMUSG00000022687	92107	6897
ENSMUSG00000022687	92108	6050
ENSMUSG00000022687	92109	4748
ENSMUSG00000022687	92110	4130
ENSMUSG00000022687	92111	2985
ENSMUSG00000022687	92114	6310
ENSMUSG00000022687	92115	6919
ENSMUSG00000022687	92120	50403
ENSMUSG00000022687	92122	53780
ENSMUSG00000022696	92063	55436
ENSMUSG00000022715	88017	7744
ENSMUSG00000022756	88964	35331
ENSMUSG00000022756	88978	56921
ENSMUSG00000022756	88979	77509
ENSMUSG00000022758	88967	4571
ENSMUSG00000022758	88970	2875
ENSMUSG00000022760	88968	27834
ENSMUSG00000022760	88970	33624
ENSMUSG00000022760	88975	74882
ENSMUSG00000022761	88964	32979
ENSMUSG00000022763	88970	75149
ENSMUSG00000022763	88972	97049
ENSMUSG00000022773	88913	80778
ENSMUSG00000022790	91460	18889
ENSMUSG00000022790	91475	49159
ENSMUSG00000022790	91476	51099
ENSMUSG00000022790	91480	57203
ENSMUSG00000022790	91481	57945
ENSMUSG00000022790	91482	61474
ENSMUSG00000022790	91483	62749
ENSMUSG00000022790	91484	64389
ENSMUSG00000022790	91485	65903
ENSMUSG00000022790	91492	74691
ENSMUSG00000022790	91494	80608
ENSMUSG00000022790	91498	88784
ENSMUSG00000022790	91499	90095
ENSMUSG00000022790	91502	92325
ENSMUSG00000022836	91037	62252
ENSMUSG00000022840	91072	5797
ENSMUSG00000022840	91086	62214
ENSMUSG00000022843	89160	13394
ENSMUSG00000022861	89386	54584
ENSMUSG00000022863	94786	63046
ENSMUSG00000022863	94790	56118
ENSMUSG00000022863	94803	49502
ENSMUSG00000022864	94815	45454
ENSMUSG00000022864	94817	34746
ENSMUSG00000022864	94818	33519
ENSMUSG00000022864	94822	18167
ENSMUSG00000022864	94823	15954
ENSMUSG00000022864	94824	14959
ENSMUSG00000022864	94825	2787
ENSMUSG00000022864	94826	3882
ENSMUSG00000022864	94827	5546
ENSMUSG00000022864	94828	6264
ENSMUSG00000022864	94829	8591
ENSMUSG00000022885	89458	15709
ENSMUSG00000022885	89466	80650
ENSMUSG00000022887	89486	27568
ENSMUSG00000022895	96502	58563
ENSMUSG00000022895	96516	37700
ENSMUSG00000022935	95542	77955
ENSMUSG00000022946	96191	69083
ENSMUSG00000022951	96047	95080
ENSMUSG00000022951	96052	63293
ENSMUSG00000022951	96056	39588
ENSMUSG00000022951	96064	17044
ENSMUSG00000022951	96075	4265
ENSMUSG00000022957	95965	32033
ENSMUSG00000022969	95924	92077
ENSMUSG00000022969	95930	53345
ENSMUSG00000022969	95935	4901
ENSMUSG00000022969	95937	36592
ENSMUSG00000022997	86788	46844
ENSMUSG00000022997	86789	46647
ENSMUSG00000023008	86854	27315
ENSMUSG00000023008	86855	26859
ENSMUSG00000023008	86856	26130
ENSMUSG00000023008	86861	40935
ENSMUSG00000023008	86863	45855
ENSMUSG00000023009	86870	2531
ENSMUSG00000023017	86891	58943
ENSMUSG00000023017	86902	4498
ENSMUSG00000023017	86903	5446
ENSMUSG00000023017	86907	8716
ENSMUSG00000023017	86909	11962
ENSMUSG00000023021	86902	98019
ENSMUSG00000023034	87162	11727
ENSMUSG00000023046	87229	66099
ENSMUSG00000023075	162860	43053
ENSMUSG00000023075	162862	53273
ENSMUSG00000023079	179209	44641
ENSMUSG00000023169	86567	22580
ENSMUSG00000023192	226734	92095
ENSMUSG00000023192	226735	91881
ENSMUSG00000023192	226740	63740
ENSMUSG00000023192	226743	57717
ENSMUSG00000023192	226744	56252
ENSMUSG00000023192	226745	55384
ENSMUSG00000023192	226749	43237
ENSMUSG00000023192	226754	3719
ENSMUSG00000023192	226759	20328
ENSMUSG00000023192	226766	74924
ENSMUSG00000023206	121993	57842
ENSMUSG00000023232	163812	79387
ENSMUSG00000023232	163815	8311
ENSMUSG00000023232	163823	25916
ENSMUSG00000023232	163825	44610
ENSMUSG00000023232	163826	45465
ENSMUSG00000023277	226684	5862
ENSMUSG00000023345	226705	64139
ENSMUSG00000023345	226706	67388
ENSMUSG00000023452	169455	29218
ENSMUSG00000023452	169456	28745
ENSMUSG00000023805	97277	40543
ENSMUSG00000023805	97281	43378
ENSMUSG00000023809	97346	23943
ENSMUSG00000023809	97363	35022
ENSMUSG00000023809	97364	35864
ENSMUSG00000023809	97370	48197
ENSMUSG00000023809	97371	49102
ENSMUSG00000023809	97380	88664
ENSMUSG00000023827	97958	59792
ENSMUSG00000023827	97985	67906
ENSMUSG00000023827	97988	76683
ENSMUSG00000023827	97990	81318
ENSMUSG00000023886	98141	79523
ENSMUSG00000023886	98146	51574
ENSMUSG00000023886	98148	36644
ENSMUSG00000023886	98151	30748
ENSMUSG00000023915	99703	3738
ENSMUSG00000023915	99705	5621
ENSMUSG00000023915	99706	7239
ENSMUSG00000023915	99712	35239
ENSMUSG00000023915	99717	61107
ENSMUSG00000023915	99718	61900
ENSMUSG00000023915	99723	97646
ENSMUSG00000023927	100751	97970
ENSMUSG00000023927	100754	80790
ENSMUSG00000023927	100759	49249
ENSMUSG00000023927	100762	43273
ENSMUSG00000023927	100767	26774
ENSMUSG00000023963	99746	60309
ENSMUSG00000023963	99753	44251
ENSMUSG00000023963	99761	64246
ENSMUSG00000023972	100102	40767
ENSMUSG00000023972	100103	40034
ENSMUSG00000023972	100116	10429
ENSMUSG00000023972	100117	9761
ENSMUSG00000023972	100118	9175
ENSMUSG00000023991	100264	58288
ENSMUSG00000023991	100268	51133
ENSMUSG00000023994	100323	46737
ENSMUSG00000023994	100326	36651
ENSMUSG00000024008	98985	56657
ENSMUSG00000024008	98986	50844
ENSMUSG00000024008	98992	37680
ENSMUSG00000024033	99250	57104
ENSMUSG00000024033	99255	23070
ENSMUSG00000024033	99259	9904
ENSMUSG00000024033	99261	4198
ENSMUSG00000024036	99274	39453
ENSMUSG00000024059	102774	54429
ENSMUSG00000024063	102905	17508
ENSMUSG00000024064	103030	60719
ENSMUSG00000024074	103316	3004
ENSMUSG00000024095	103532	48030
ENSMUSG00000024095	103546	16840
ENSMUSG00000024112	98453	23888
ENSMUSG00000024143	104505	95487
ENSMUSG00000024145	104515	90018
ENSMUSG00000024160	98429	89477
ENSMUSG00000024172	100960	4642
ENSMUSG00000024172	100967	14375
ENSMUSG00000024172	100968	16458
ENSMUSG00000024172	100973	33921
ENSMUSG00000024176	98473	9606
ENSMUSG00000024176	98477	34826
ENSMUSG00000024176	98479	42002
ENSMUSG00000024211	182801	49755
ENSMUSG00000024238	105320	4918
ENSMUSG00000024245	103717	4078
ENSMUSG00000024245	103719	5414
ENSMUSG00000024245	103730	19766
ENSMUSG00000024256	105078	18293
ENSMUSG00000024347	108325	9709
ENSMUSG00000024347	108326	10395
ENSMUSG00000024378	107860	65092
ENSMUSG00000024378	107871	41380
ENSMUSG00000024425	108602	34354
ENSMUSG00000024425	108612	5794
ENSMUSG00000024425	108613	5062
ENSMUSG00000024425	108614	3365
ENSMUSG00000024425	108617	2298
ENSMUSG00000024425	108622	9158
ENSMUSG00000024451	108512	65595
ENSMUSG00000024451	108525	85888
ENSMUSG00000024451	108532	95426
ENSMUSG00000024486	108426	98757
ENSMUSG00000024486	108432	6244
ENSMUSG00000024521	112204	17423
ENSMUSG00000024524	112265	39735
ENSMUSG00000024534	110324	81972
ENSMUSG00000024534	110328	10534
ENSMUSG00000024534	110332	43830
ENSMUSG00000024558	113273	99629
ENSMUSG00000024558	113277	85846
ENSMUSG00000024558	113278	85395
ENSMUSG00000024558	113279	81708
ENSMUSG00000024558	113286	75631
ENSMUSG00000024558	113288	73279
ENSMUSG00000024558	113291	65800
ENSMUSG00000024558	113292	64833
ENSMUSG00000024558	113293	60385
ENSMUSG00000024558	113294	57576
ENSMUSG00000024558	113298	27715
ENSMUSG00000024558	113299	27005
ENSMUSG00000024558	113303	2467
ENSMUSG00000024558	113310	52432
ENSMUSG00000024558	113311	53528
ENSMUSG00000024558	113313	79819
ENSMUSG00000024558	113314	80014
ENSMUSG00000024558	113316	90190
ENSMUSG00000024558	113322	99344
ENSMUSG00000024604	111228	76380
ENSMUSG00000024604	111243	66593
ENSMUSG00000024610	111303	3250
ENSMUSG00000024610	111308	17109
ENSMUSG00000024610	111310	19902
ENSMUSG00000024613	111298	65755
ENSMUSG00000024613	111299	63953
ENSMUSG00000024613	111303	41873
ENSMUSG00000024613	111306	31820
ENSMUSG00000024613	111315	22714
ENSMUSG00000024613	111317	7185
ENSMUSG00000024613	111318	6514
ENSMUSG00000024613	111350	82876
ENSMUSG00000024613	111353	84708
ENSMUSG00000024613	111354	85946
ENSMUSG00000024613	111355	87331
ENSMUSG00000024642	115863	78671
ENSMUSG00000024642	115881	11914
ENSMUSG00000024660	115536	20725
ENSMUSG00000024660	115555	88564
ENSMUSG00000024670	115706	15585
ENSMUSG00000024736	115697	96300
ENSMUSG00000024772	115332	23925
ENSMUSG00000024789	117488	18647
ENSMUSG00000024798	118066	54602
ENSMUSG00000024798	118068	49287
ENSMUSG00000024798	118071	2422
ENSMUSG00000024798	118074	69502
ENSMUSG00000024798	118077	76265
ENSMUSG00000024812	116949	65087
ENSMUSG00000024812	116962	27078
ENSMUSG00000024846	115287	59660
ENSMUSG00000024867	117002	58849
ENSMUSG00000024883	115254	8238
ENSMUSG00000024889	115209	15122
ENSMUSG00000024897	116845	28758
ENSMUSG00000024897	116869	85335
ENSMUSG00000024935	117451	72319
ENSMUSG00000024957	115388	64316
ENSMUSG00000024981	120192	40546
ENSMUSG00000024981	120193	37937
ENSMUSG00000024981	120197	30941
ENSMUSG00000024981	120198	30538
ENSMUSG00000024981	120203	7242
ENSMUSG00000024981	120205	4325
ENSMUSG00000024981	120208	48217
ENSMUSG00000024981	120215	87907
ENSMUSG00000024982	120197	95035
ENSMUSG00000024982	120198	94632
ENSMUSG00000024982	120203	71336
ENSMUSG00000024982	120205	59769
ENSMUSG00000024982	120208	15877
ENSMUSG00000024982	120215	23813
ENSMUSG00000024992	118377	26127
ENSMUSG00000025006	118507	77067
ENSMUSG00000025006	118518	51056
ENSMUSG00000025006	118529	23498
ENSMUSG00000025006	118530	22801
ENSMUSG00000025006	118534	9272
ENSMUSG00000025006	118540	3208
ENSMUSG00000025020	118659	82690
ENSMUSG00000025020	118660	80857
ENSMUSG00000025020	118662	77775
ENSMUSG00000025020	118679	46815
ENSMUSG00000025020	118682	36268
ENSMUSG00000025020	118684	31668
ENSMUSG00000025020	118685	30875
ENSMUSG00000025020	118686	30455
ENSMUSG00000025020	118689	8743
ENSMUSG00000025020	118691	2876
ENSMUSG00000025034	119184	31165
ENSMUSG00000025060	119427	20195
ENSMUSG00000025077	120315	96257
ENSMUSG00000025077	120316	93330
ENSMUSG00000025077	120320	53301
ENSMUSG00000025077	120321	50387
ENSMUSG00000025077	120324	45283
ENSMUSG00000025077	120330	36610
ENSMUSG00000025077	120335	27075
ENSMUSG00000025077	120338	14391
ENSMUSG00000025077	120339	14993
ENSMUSG00000025077	120340	15626
ENSMUSG00000025077	120341	17869
ENSMUSG00000025077	120343	25236
ENSMUSG00000025078	120321	50426
ENSMUSG00000025078	120324	45322
ENSMUSG00000025078	120330	36649
ENSMUSG00000025078	120334	30791
ENSMUSG00000025078	120335	27114
ENSMUSG00000025078	120338	14352
ENSMUSG00000025078	120341	17830
ENSMUSG00000025078	120343	25197
ENSMUSG00000025090	120715	70169
ENSMUSG00000025090	120720	16024
ENSMUSG00000025090	120721	23856
ENSMUSG00000025128	139711	10225
ENSMUSG00000025128	139712	9123
ENSMUSG00000025128	139713	3490
ENSMUSG00000025128	139716	3674
ENSMUSG00000025163	42952	42513
ENSMUSG00000025170	42979	24262
ENSMUSG00000025170	42983	14711
ENSMUSG00000025170	42984	10497
ENSMUSG00000025170	42985	7742
ENSMUSG00000025189	118894	40218
ENSMUSG00000025221	119114	29002
ENSMUSG00000025221	119117	6006
ENSMUSG00000025221	119119	17817
ENSMUSG00000025221	119141	95348
ENSMUSG00000025221	119143	99872
ENSMUSG00000025255	139081	8175
ENSMUSG00000025255	139082	8759
ENSMUSG00000025255	139083	10801
ENSMUSG00000025255	139084	55648
ENSMUSG00000025277	66178	50141
ENSMUSG00000025277	66185	5196
ENSMUSG00000025277	66199	36408
ENSMUSG00000025277	66200	37394
ENSMUSG00000025277	66202	51636
ENSMUSG00000025277	66203	52165
ENSMUSG00000025279	66171	62607
ENSMUSG00000025321	54251	31911
ENSMUSG00000025321	54254	27065
ENSMUSG00000025321	54256	3692
ENSMUSG00000025348	30553	2594
ENSMUSG00000025370	77700	39460
ENSMUSG00000025417	30457	5022
ENSMUSG00000025422	30453	22171
ENSMUSG00000025582	42772	51407
ENSMUSG00000025582	42776	31178
ENSMUSG00000025582	42807	96625
ENSMUSG00000025608	183368	60922
ENSMUSG00000025608	183372	3169
ENSMUSG00000025608	183379	37322
ENSMUSG00000025612	95467	14049
ENSMUSG00000025702	191632	59714
ENSMUSG00000025722	199043	94771
ENSMUSG00000025722	199044	72603
ENSMUSG00000025722	199047	62702
ENSMUSG00000025722	199053	43940
ENSMUSG00000025722	199055	16102
ENSMUSG00000025722	199062	6775
ENSMUSG00000025722	199063	6184
ENSMUSG00000025722	199064	4064
ENSMUSG00000025722	199065	3847
ENSMUSG00000025722	199066	3635
ENSMUSG00000025743	163867	9046
ENSMUSG00000025743	163873	73078
ENSMUSG00000025743	163876	84416
ENSMUSG00000025776	943	40089
ENSMUSG00000025795	29800	73021
ENSMUSG00000025795	29803	55214
ENSMUSG00000025795	29804	53038
ENSMUSG00000025795	29810	46351
ENSMUSG00000025795	29811	45120
ENSMUSG00000025795	29812	44081
ENSMUSG00000025795	29813	43418
ENSMUSG00000025795	29818	34311
ENSMUSG00000025795	29831	21947
ENSMUSG00000025810	216709	2295
ENSMUSG00000025810	216710	3028
ENSMUSG00000025810	216711	3948
ENSMUSG00000025810	216715	34373
ENSMUSG00000025810	216722	83164
ENSMUSG00000025813	199105	92247
ENSMUSG00000025813	199107	79884
ENSMUSG00000025813	199111	62803
ENSMUSG00000025813	199115	53784
ENSMUSG00000025813	199118	34070
ENSMUSG00000025813	199120	25679
ENSMUSG00000025813	199121	18140
ENSMUSG00000025813	199122	17524
ENSMUSG00000025867	59494	89813
ENSMUSG00000025867	59506	48783
ENSMUSG00000025867	59517	23291
ENSMUSG00000025867	59525	2842
ENSMUSG00000025867	59527	3578
ENSMUSG00000025867	59528	4243
ENSMUSG00000025867	59529	14351
ENSMUSG00000025867	59530	14813
ENSMUSG00000025867	59531	16267
ENSMUSG00000025875	59566	40328
ENSMUSG00000025875	59567	48329
ENSMUSG00000025875	59572	74943
ENSMUSG00000025875	59573	82902
ENSMUSG00000025875	59578	90061
ENSMUSG00000025876	59580	64795
ENSMUSG00000025876	59588	6515
ENSMUSG00000025876	59591	2972
ENSMUSG00000025876	59594	7183
ENSMUSG00000025876	59597	10105
ENSMUSG00000025876	59605	21831
ENSMUSG00000025888	216802	91096
ENSMUSG00000025909	268	4718
ENSMUSG00000025915	320	93900
ENSMUSG00000025925	796	28218
ENSMUSG00000025930	727	80623
ENSMUSG00000025933	1123	3292
ENSMUSG00000025933	1124	2400
ENSMUSG00000025933	1125	13165
ENSMUSG00000025933	1127	30063
ENSMUSG00000025933	1133	86875
ENSMUSG00000025946	5521	32843
ENSMUSG00000025946	5532	68780
ENSMUSG00000025946	5533	69067
ENSMUSG00000025969	5184	71518
ENSMUSG00000026028	4868	23610
ENSMUSG00000026031	4838	93357
ENSMUSG00000026031	4844	22696
ENSMUSG00000026031	4851	56245
ENSMUSG00000026037	4823	8579
ENSMUSG00000026077	3001	95386
ENSMUSG00000026077	3003	90891
ENSMUSG00000026077	3004	89850
ENSMUSG00000026077	3006	88067
ENSMUSG00000026077	3008	87787
ENSMUSG00000026077	3009	87117
ENSMUSG00000026077	3015	50007
ENSMUSG00000026077	3016	48641
ENSMUSG00000026077	3021	14143
ENSMUSG00000026077	3022	13492
ENSMUSG00000026077	3025	13232
ENSMUSG00000026077	3032	38749
ENSMUSG00000026077	3035	42555
ENSMUSG00000026090	2761	78639
ENSMUSG00000026090	2766	47757
ENSMUSG00000026090	2767	45612
ENSMUSG00000026090	2768	45284
ENSMUSG00000026090	2769	44586
ENSMUSG00000026090	2770	42534
ENSMUSG00000026090	2771	40981
ENSMUSG00000026090	2774	31859
ENSMUSG00000026090	2782	4636
ENSMUSG00000026116	2661	8920
ENSMUSG00000026141	1590	35314
ENSMUSG00000026141	1591	33708
ENSMUSG00000026141	1594	18788
ENSMUSG00000026141	1599	3095
ENSMUSG00000026141	1600	2567
ENSMUSG00000026141	1605	34608
ENSMUSG00000026163	7326	53061
ENSMUSG00000026163	7337	4906
ENSMUSG00000026163	7338	3088
ENSMUSG00000026167	6385	14804
ENSMUSG00000026167	6392	26730
ENSMUSG00000026167	6393	32715
ENSMUSG00000026167	6394	33711
ENSMUSG00000026167	6395	35259
ENSMUSG00000026167	6400	51754
ENSMUSG00000026207	6419	91918
ENSMUSG00000026207	6421	85025
ENSMUSG00000026211	6455	10562
ENSMUSG00000026224	7574	36977
ENSMUSG00000026235	6696	97951
ENSMUSG00000026235	6697	97455
ENSMUSG00000026235	6701	92885
ENSMUSG00000026235	6707	79863
ENSMUSG00000026235	6709	77883
ENSMUSG00000026235	6712	72795
ENSMUSG00000026235	6713	68691
ENSMUSG00000026235	6715	68232
ENSMUSG00000026235	6719	59871
ENSMUSG00000026235	6721	58186
ENSMUSG00000026235	6723	52658
ENSMUSG00000026235	6726	49830
ENSMUSG00000026235	6728	43655
ENSMUSG00000026235	6730	41709
ENSMUSG00000026235	6735	26705
ENSMUSG00000026235	6736	25531
ENSMUSG00000026235	6737	20951
ENSMUSG00000026235	6740	11566
ENSMUSG00000026235	6743	9783
ENSMUSG00000026235	6762	50937
ENSMUSG00000026240	7668	49210
ENSMUSG00000026249	6974	20427
ENSMUSG00000026259	7731	66515
ENSMUSG00000026259	7746	18030
ENSMUSG00000026259	7751	30824
ENSMUSG00000026259	7753	31951
ENSMUSG00000026259	7759	65830
ENSMUSG00000026259	7762	85523
ENSMUSG00000026278	8513	14112
ENSMUSG00000026288	7735	99143
ENSMUSG00000026312	9286	62927
ENSMUSG00000026313	8354	29724
ENSMUSG00000026315	9203	45908
ENSMUSG00000026315	9206	2704
ENSMUSG00000026321	9057	21406
ENSMUSG00000026321	9061	96156
ENSMUSG00000026430	10568	42267
ENSMUSG00000026430	10571	35546
ENSMUSG00000026430	10575	25275
ENSMUSG00000026430	10578	20206
ENSMUSG00000026430	10583	5543
ENSMUSG00000026437	10655	8978
ENSMUSG00000026443	10825	11097
ENSMUSG00000026458	11049	10154
ENSMUSG00000026463	10941	55562
ENSMUSG00000026463	10942	51952
ENSMUSG00000026463	10943	37645
ENSMUSG00000026463	10946	17262
ENSMUSG00000026463	10948	14952
ENSMUSG00000026463	10949	20821
ENSMUSG00000026463	10950	41152
ENSMUSG00000026463	10956	62098
ENSMUSG00000026463	10962	72686
ENSMUSG00000026463	10965	85949
ENSMUSG00000026479	12563	30864
ENSMUSG00000026479	12572	83231
ENSMUSG00000026479	12578	96585
ENSMUSG00000026482	12470	2776
ENSMUSG00000026482	12480	53337
ENSMUSG00000026484	12296	79626
ENSMUSG00000026496	15924	20951
ENSMUSG00000026514	15978	49823
ENSMUSG00000026514	15982	37226
ENSMUSG00000026514	15983	31795
ENSMUSG00000026514	15984	31143
ENSMUSG00000026514	15988	23915
ENSMUSG00000026514	15989	17392
ENSMUSG00000026514	15992	14335
ENSMUSG00000026514	15993	7712
ENSMUSG00000026514	15999	18755
ENSMUSG00000026514	16000	19134
ENSMUSG00000026514	16011	56005
ENSMUSG00000026514	16012	58232
ENSMUSG00000026525	15372	22315
ENSMUSG00000026547	15051	63061
ENSMUSG00000026556	15016	4030
ENSMUSG00000026589	13122	61968
ENSMUSG00000026589	13130	38549
ENSMUSG00000026589	13132	31628
ENSMUSG00000026589	13140	11749
ENSMUSG00000026589	13151	47445
ENSMUSG00000026589	13152	48557
ENSMUSG00000026589	13153	49016
ENSMUSG00000026589	13154	49359
ENSMUSG00000026594	13060	81573
ENSMUSG00000026637	17309	29543
ENSMUSG00000026663	14894	97147
ENSMUSG00000026663	14895	96618
ENSMUSG00000026663	14896	96067
ENSMUSG00000026663	14897	87199
ENSMUSG00000026663	14906	55024
ENSMUSG00000026663	14909	21847
ENSMUSG00000026663	14910	16884
ENSMUSG00000026663	14911	14361
ENSMUSG00000026663	14913	11697
ENSMUSG00000026663	14914	10728
ENSMUSG00000026670	14681	98517
ENSMUSG00000026670	14689	60027
ENSMUSG00000026670	14692	34623
ENSMUSG00000026670	14697	6321
ENSMUSG00000026670	14700	12508
ENSMUSG00000026676	121175	60857
ENSMUSG00000026730	122092	89700
ENSMUSG00000026730	122098	74659
ENSMUSG00000026730	122099	76558
ENSMUSG00000026737	122506	69748
ENSMUSG00000026737	122508	50856
ENSMUSG00000026737	122509	45650
ENSMUSG00000026737	122515	40232
ENSMUSG00000026737	122519	22692
ENSMUSG00000026737	122530	58542
ENSMUSG00000026739	122482	32629
ENSMUSG00000026748	122287	3005
ENSMUSG00000026768	122035	75351
ENSMUSG00000026768	122039	11370
ENSMUSG00000026768	122044	6560
ENSMUSG00000026788	124024	53484
ENSMUSG00000026796	123900	4291
ENSMUSG00000026827	126124	99449
ENSMUSG00000026827	126126	91934
ENSMUSG00000026827	126127	91061
ENSMUSG00000026827	126128	79681
ENSMUSG00000026827	126131	59385
ENSMUSG00000026834	126204	57472
ENSMUSG00000026834	126218	49831
ENSMUSG00000026834	126221	59842
ENSMUSG00000026834	126222	61764
ENSMUSG00000026834	126230	91479
ENSMUSG00000026834	126235	99267
ENSMUSG00000026837	123294	16092
ENSMUSG00000026883	124222	2640
ENSMUSG00000026883	124223	8960
ENSMUSG00000026883	124224	13434
ENSMUSG00000026883	124225	19412
ENSMUSG00000026883	124230	46172
ENSMUSG00000026883	124237	66311
ENSMUSG00000026883	124238	67499
ENSMUSG00000026896	126729	89641
ENSMUSG00000026896	126736	20832
ENSMUSG00000026896	126739	17679
ENSMUSG00000026932	123133	6767
ENSMUSG00000026970	126576	48211
ENSMUSG00000026970	126583	13230
ENSMUSG00000026970	126585	59629
ENSMUSG00000026970	126586	62125
ENSMUSG00000026970	126588	95422
ENSMUSG00000026970	126589	96103
ENSMUSG00000026994	127093	70614
ENSMUSG00000026994	127094	61913
ENSMUSG00000026994	127097	58548
ENSMUSG00000026994	127101	15410
ENSMUSG00000026994	127108	47055
ENSMUSG00000026994	127109	48374
ENSMUSG00000026994	127110	52612
ENSMUSG00000026994	127114	69654
ENSMUSG00000026994	127116	81169
ENSMUSG00000027004	128950	68152
ENSMUSG00000027004	128955	2666
ENSMUSG00000027004	128963	95519
ENSMUSG00000027009	128800	30901
ENSMUSG00000027009	128801	28984
ENSMUSG00000027011	128739	73099
ENSMUSG00000027011	128740	72506
ENSMUSG00000027011	128745	11867
ENSMUSG00000027011	128748	20114
ENSMUSG00000027011	128751	36635
ENSMUSG00000027011	128752	37952
ENSMUSG00000027011	128758	60151
ENSMUSG00000027011	128759	60763
ENSMUSG00000027011	128762	91789
ENSMUSG00000027011	128764	92938
ENSMUSG00000027011	128765	94684
ENSMUSG00000027011	128766	95626
ENSMUSG00000027022	127182	40860
ENSMUSG00000027082	129198	91281
ENSMUSG00000027082	129204	21803
ENSMUSG00000027082	129208	5194
ENSMUSG00000027082	129217	52113
ENSMUSG00000027082	129219	71730
ENSMUSG00000027082	129220	73228
ENSMUSG00000027082	129221	74606
ENSMUSG00000027082	129222	78449
ENSMUSG00000027087	129137	76251
ENSMUSG00000027087	129148	10167
ENSMUSG00000027087	129149	9615
ENSMUSG00000027087	129152	3739
ENSMUSG00000027087	129153	5255
ENSMUSG00000027087	129157	18051
ENSMUSG00000027087	129158	30044
ENSMUSG00000027087	129160	57075
ENSMUSG00000027134	131409	38963
ENSMUSG00000027134	131412	53727
ENSMUSG00000027134	131413	54113
ENSMUSG00000027134	131414	55027
ENSMUSG00000027188	130563	52052
ENSMUSG00000027188	130571	9275
ENSMUSG00000027188	130572	20762
ENSMUSG00000027188	130573	29312
ENSMUSG00000027188	130575	31585
ENSMUSG00000027195	129935	29055
ENSMUSG00000027199	132460	23331
ENSMUSG00000027199	132462	19518
ENSMUSG00000027199	132465	11098
ENSMUSG00000027199	132470	68605
ENSMUSG00000027200	132571	2618
ENSMUSG00000027204	132732	81791
ENSMUSG00000027210	131788	95387
ENSMUSG00000027210	131789	86035
ENSMUSG00000027210	131792	62799
ENSMUSG00000027210	131796	46471
ENSMUSG00000027210	131801	29607
ENSMUSG00000027210	131802	20291
ENSMUSG00000027210	131804	13372
ENSMUSG00000027210	131805	9785
ENSMUSG00000027210	131806	4717
ENSMUSG00000027210	131808	7184
ENSMUSG00000027210	131809	7967
ENSMUSG00000027223	129632	44951
ENSMUSG00000027238	132385	58547
ENSMUSG00000027238	132401	5360
ENSMUSG00000027238	132402	2662
ENSMUSG00000027238	132406	21904
ENSMUSG00000027239	129561	87665
ENSMUSG00000027239	129567	27758
ENSMUSG00000027239	129571	7733
ENSMUSG00000027239	129584	65904
ENSMUSG00000027253	129526	20219
ENSMUSG00000027253	129529	5298
ENSMUSG00000027270	133897	83009
ENSMUSG00000027270	133898	81064
ENSMUSG00000027270	133902	73387
ENSMUSG00000027270	133905	56056
ENSMUSG00000027270	133906	54877
ENSMUSG00000027270	133907	54393
ENSMUSG00000027270	133908	51419
ENSMUSG00000027270	133909	51058
ENSMUSG00000027270	133910	50445
ENSMUSG00000027270	133915	9973
ENSMUSG00000027270	133919	14703
ENSMUSG00000027270	133929	52059
ENSMUSG00000027270	133930	55288
ENSMUSG00000027270	133933	57534
ENSMUSG00000027270	133934	58107
ENSMUSG00000027270	133935	59356
ENSMUSG00000027270	133936	60557
ENSMUSG00000027270	133937	61519
ENSMUSG00000027286	132272	43444
ENSMUSG00000027296	132197	4033
ENSMUSG00000027296	132199	5648
ENSMUSG00000027296	132200	6582
ENSMUSG00000027296	132202	13857
ENSMUSG00000027296	132205	72404
ENSMUSG00000027297	132197	14061
ENSMUSG00000027297	132199	12446
ENSMUSG00000027297	132205	54310
ENSMUSG00000027298	132197	51363
ENSMUSG00000027298	132212	44648
ENSMUSG00000027298	132215	56331
ENSMUSG00000027318	133263	3347
ENSMUSG00000027318	133265	2683
ENSMUSG00000027335	133312	20681
ENSMUSG00000027335	133314	19373
ENSMUSG00000027335	133315	15050
ENSMUSG00000027335	133319	8144
ENSMUSG00000027335	133320	7453
ENSMUSG00000027335	133321	6941
ENSMUSG00000027335	133322	4952
ENSMUSG00000027335	133323	3517
ENSMUSG00000027335	133324	58867
ENSMUSG00000027335	133325	64432
ENSMUSG00000027358	133578	3028
ENSMUSG00000027358	133584	73764
ENSMUSG00000027394	133025	5675
ENSMUSG00000027394	133026	25353
ENSMUSG00000027401	133151	51763
ENSMUSG00000027401	133153	24738
ENSMUSG00000027401	133156	19769
ENSMUSG00000027401	133157	13812
ENSMUSG00000027401	133166	28017
ENSMUSG00000027401	133169	41412
ENSMUSG00000027423	134949	31186
ENSMUSG00000027423	134950	29828
ENSMUSG00000027423	134951	25266
ENSMUSG00000027423	134955	17066
ENSMUSG00000027423	134956	17584
ENSMUSG00000027423	134967	48584
ENSMUSG00000027423	134968	48967
ENSMUSG00000027423	134971	57196
ENSMUSG00000027424	134955	17309
ENSMUSG00000027430	135017	46078
ENSMUSG00000027472	135830	24127
ENSMUSG00000027488	135952	5086
ENSMUSG00000027490	135985	19246
ENSMUSG00000027525	138636	34207
ENSMUSG00000027540	137778	9773
ENSMUSG00000027540	137791	81392
ENSMUSG00000027540	137792	85183
ENSMUSG00000027560	138205	85565
ENSMUSG00000027560	138241	84776
ENSMUSG00000027568	138962	61875
ENSMUSG00000027577	139000	12143
ENSMUSG00000027577	139001	11076
ENSMUSG00000027577	139025	86142
ENSMUSG00000027583	139042	39802
ENSMUSG00000027646	136309	78113
ENSMUSG00000027646	136311	55938
ENSMUSG00000027646	136319	17691
ENSMUSG00000027646	136320	10790
ENSMUSG00000027646	136321	10455
ENSMUSG00000027646	136322	8308
ENSMUSG00000027646	136325	14435
ENSMUSG00000027646	136326	16053
ENSMUSG00000027646	136327	16833
ENSMUSG00000027646	136328	18130
ENSMUSG00000027646	136331	25094
ENSMUSG00000027646	136341	62130
ENSMUSG00000027646	136342	63107
ENSMUSG00000027716	141495	58352
ENSMUSG00000027716	141505	17504
ENSMUSG00000027716	141519	53197
ENSMUSG00000027776	144176	99753
ENSMUSG00000027776	144177	98543
ENSMUSG00000027776	144178	98016
ENSMUSG00000027776	144184	85597
ENSMUSG00000027776	144187	82475
ENSMUSG00000027776	144188	81086
ENSMUSG00000027776	144192	76156
ENSMUSG00000027776	144193	75652
ENSMUSG00000027776	144195	70628
ENSMUSG00000027776	144198	58349
ENSMUSG00000027776	144207	24209
ENSMUSG00000027776	144216	4389
ENSMUSG00000027776	144227	98899
ENSMUSG00000027827	143799	2370
ENSMUSG00000027827	143803	8029
ENSMUSG00000027849	147190	64342
ENSMUSG00000027864	146850	47948
ENSMUSG00000027864	146851	44002
ENSMUSG00000027864	146852	39776
ENSMUSG00000027864	146853	29324
ENSMUSG00000027864	146855	17798
ENSMUSG00000027864	146856	14342
ENSMUSG00000027864	146859	7900
ENSMUSG00000027864	146867	20865
ENSMUSG00000027864	146868	23770
ENSMUSG00000027864	146872	35219
ENSMUSG00000027864	146873	36157
ENSMUSG00000027864	146877	53324
ENSMUSG00000027864	146879	60351
ENSMUSG00000027864	146880	61100
ENSMUSG00000027864	146881	63948
ENSMUSG00000027864	146882	83910
ENSMUSG00000027887	147690	68714
ENSMUSG00000027954	146093	14686
ENSMUSG00000027956	144958	34329
ENSMUSG00000027956	144960	32763
ENSMUSG00000027956	144961	31170
ENSMUSG00000027956	144965	4242
ENSMUSG00000027956	144974	24812
ENSMUSG00000027956	144989	76843
ENSMUSG00000027963	148103	4476
ENSMUSG00000027963	148106	18443
ENSMUSG00000027977	148913	86787
ENSMUSG00000027977	148915	61126
ENSMUSG00000027977	148916	57736
ENSMUSG00000027977	148918	53344
ENSMUSG00000027977	148920	45309
ENSMUSG00000027977	148922	32166
ENSMUSG00000027977	148926	21636
ENSMUSG00000027977	148946	75993
ENSMUSG00000027978	148881	21365
ENSMUSG00000027978	148893	35452
ENSMUSG00000028005	145275	25546
ENSMUSG00000028005	145276	22606
ENSMUSG00000028005	145281	12623
ENSMUSG00000028005	145282	11620
ENSMUSG00000028005	145287	21727
ENSMUSG00000028005	145290	39138
ENSMUSG00000028005	145298	51611
ENSMUSG00000028005	145300	58234
ENSMUSG00000028005	145302	62603
ENSMUSG00000028005	145304	66687
ENSMUSG00000028007	148324	72163
ENSMUSG00000028007	148336	27201
ENSMUSG00000028015	145265	15343
ENSMUSG00000028019	145185	10418
ENSMUSG00000028019	145186	10976
ENSMUSG00000028019	145188	16351
ENSMUSG00000028019	145191	41306
ENSMUSG00000028019	145193	63131
ENSMUSG00000028032	149630	43385
ENSMUSG00000028033	1241	4623
ENSMUSG00000028039	146095	23446
ENSMUSG00000028047	146090	26447
ENSMUSG00000028047	146092	78574
ENSMUSG00000028063	146048	19398
ENSMUSG00000028064	146044	25387
ENSMUSG00000028078	145900	40144
ENSMUSG00000028082	145832	24117
ENSMUSG00000028089	146511	88453
ENSMUSG00000028100	146440	22500
ENSMUSG00000028101	146440	34678
ENSMUSG00000028121	148736	39408
ENSMUSG00000028132	148612	24071
ENSMUSG00000028132	148614	23403
ENSMUSG00000028173	152659	4586
ENSMUSG00000028186	151334	51115
ENSMUSG00000028186	151338	54633
ENSMUSG00000028191	151260	23717
ENSMUSG00000028195	151232	38775
ENSMUSG00000028222	153768	39448
ENSMUSG00000028222	153769	7898
ENSMUSG00000028266	151045	19643
ENSMUSG00000028266	151046	18639
ENSMUSG00000028266	151047	18149
ENSMUSG00000028266	151051	14546
ENSMUSG00000028278	154873	41686
ENSMUSG00000028328	155806	20141
ENSMUSG00000028328	155810	27585
ENSMUSG00000028328	155812	30469
ENSMUSG00000028339	156122	71015
ENSMUSG00000028339	156136	57519
ENSMUSG00000028339	156137	64422
ENSMUSG00000028339	156141	83093
ENSMUSG00000028347	156294	41412
ENSMUSG00000028347	156295	39057
ENSMUSG00000028347	156298	31212
ENSMUSG00000028347	156314	3858
ENSMUSG00000028347	156315	4850
ENSMUSG00000028347	156319	13039
ENSMUSG00000028347	156320	14363
ENSMUSG00000028347	156321	16305
ENSMUSG00000028347	156322	17687
ENSMUSG00000028347	156326	21070
ENSMUSG00000028347	156328	22877
ENSMUSG00000028347	156329	24330
ENSMUSG00000028347	156333	30734
ENSMUSG00000028347	156338	44576
ENSMUSG00000028373	157799	93899
ENSMUSG00000028382	157368	86693
ENSMUSG00000028413	155398	76275
ENSMUSG00000028413	155408	14870
ENSMUSG00000028413	155414	31085
ENSMUSG00000028413	155415	32258
ENSMUSG00000028420	156728	70541
ENSMUSG00000028420	156735	28950
ENSMUSG00000028420	156743	11031
ENSMUSG00000028420	156752	59099
ENSMUSG00000028465	155587	32327
ENSMUSG00000028527	160874	40120
ENSMUSG00000028541	162340	4274
ENSMUSG00000028550	160657	58514
ENSMUSG00000028550	160665	5998
ENSMUSG00000028559	161854	74995
ENSMUSG00000028559	161856	63615
ENSMUSG00000028565	160484	8341
ENSMUSG00000028565	160485	12286
ENSMUSG00000028565	160488	32812
ENSMUSG00000028565	160504	97001
ENSMUSG00000028565	160505	99527
ENSMUSG00000028600	161779	93301
ENSMUSG00000028600	161784	37193
ENSMUSG00000028617	161691	89837
ENSMUSG00000028630	29449	70199
ENSMUSG00000028630	29452	45488
ENSMUSG00000028630	29457	15393
ENSMUSG00000028630	29458	14950
ENSMUSG00000028630	29459	5861
ENSMUSG00000028630	29460	4429
ENSMUSG00000028630	29466	30602
ENSMUSG00000028656	162747	4995
ENSMUSG00000028661	164698	92337
ENSMUSG00000028661	164700	78069
ENSMUSG00000028661	164708	40402
ENSMUSG00000028661	164709	87049
ENSMUSG00000028698	162228	2305
ENSMUSG00000028753	164966	92692
ENSMUSG00000028753	164968	86844
ENSMUSG00000028753	164985	24239
ENSMUSG00000028753	164987	40673
ENSMUSG00000028753	164988	42600
ENSMUSG00000028753	164989	44394
ENSMUSG00000028753	164992	53967
ENSMUSG00000028753	164993	54666
ENSMUSG00000028753	165001	67186
ENSMUSG00000028753	165002	68941
ENSMUSG00000028753	165007	76059
ENSMUSG00000028753	165011	91644
ENSMUSG00000028758	164893	21945
ENSMUSG00000028758	164894	28202
ENSMUSG00000028758	164905	90543
ENSMUSG00000028778	163807	42781
ENSMUSG00000028778	163812	60459
ENSMUSG00000028793	163673	10412
ENSMUSG00000028801	164532	73011
ENSMUSG00000028803	164532	72763
ENSMUSG00000028807	163717	28248
ENSMUSG00000028838	164312	84339
ENSMUSG00000028838	164313	83233
ENSMUSG00000028838	164321	3377
ENSMUSG00000028838	164333	46505
ENSMUSG00000028864	167893	86211
ENSMUSG00000028864	167897	3856
ENSMUSG00000028864	167900	87693
ENSMUSG00000028871	162994	94777
ENSMUSG00000028876	162992	7936
ENSMUSG00000028876	162994	10754
ENSMUSG00000028886	164085	23004
ENSMUSG00000028886	164087	18164
ENSMUSG00000028886	164089	17172
ENSMUSG00000028909	164010	43852
ENSMUSG00000028909	164014	8550
ENSMUSG00000028931	166567	15219
ENSMUSG00000028931	166572	10817
ENSMUSG00000028943	166494	73886
ENSMUSG00000028943	166502	11386
ENSMUSG00000028943	166508	17794
ENSMUSG00000028943	166519	69472
ENSMUSG00000028943	166521	74497
ENSMUSG00000028943	166523	75972
ENSMUSG00000028943	166528	92602
ENSMUSG00000028944	168825	74810
ENSMUSG00000028944	168826	74579
ENSMUSG00000028944	168830	68575
ENSMUSG00000028944	168838	44070
ENSMUSG00000028944	168840	40454
ENSMUSG00000028944	168845	19050
ENSMUSG00000028944	168846	18159
ENSMUSG00000028944	168849	14635
ENSMUSG00000028944	168852	12149
ENSMUSG00000028944	168853	11121
ENSMUSG00000028944	168856	3530
ENSMUSG00000028944	168859	18678
ENSMUSG00000028953	168766	52985
ENSMUSG00000028965	166307	25714
ENSMUSG00000028965	166309	47756
ENSMUSG00000028980	166141	19047
ENSMUSG00000028980	166142	18044
ENSMUSG00000029028	166816	39626
ENSMUSG00000029050	166943	5365
ENSMUSG00000029050	166944	3475
ENSMUSG00000029054	166980	72275
ENSMUSG00000029054	166990	13927
ENSMUSG00000029055	166875	75408
ENSMUSG00000029055	166876	42148
ENSMUSG00000029055	166877	41530
ENSMUSG00000029055	166879	39843
ENSMUSG00000029055	166880	34089
ENSMUSG00000029055	166881	32182
ENSMUSG00000029055	166886	22323
ENSMUSG00000029055	166887	21692
ENSMUSG00000029059	166867	12109
ENSMUSG00000029059	166875	82241
ENSMUSG00000029093	169868	49660
ENSMUSG00000029095	169749	59550
ENSMUSG00000029095	169753	79933
ENSMUSG00000029125	170095	71119
ENSMUSG00000029125	170098	24647
ENSMUSG00000029125	170107	55002
ENSMUSG00000029134	169416	8679
ENSMUSG00000029151	169325	28354
ENSMUSG00000029151	169326	27643
ENSMUSG00000029151	169328	25170
ENSMUSG00000029151	169329	23839
ENSMUSG00000029151	169330	13056
ENSMUSG00000029151	169332	15202
ENSMUSG00000029151	169333	18176
ENSMUSG00000029153	173080	6816
ENSMUSG00000029153	173083	3799
ENSMUSG00000029153	173090	21851
ENSMUSG00000029154	173099	4355
ENSMUSG00000029154	173100	3985
ENSMUSG00000029154	173101	3886
ENSMUSG00000029154	173102	5631
ENSMUSG00000029167	171166	31909
ENSMUSG00000029168	169289	10267
ENSMUSG00000029168	169293	39788
ENSMUSG00000029171	172146	31331
ENSMUSG00000029171	172147	30878
ENSMUSG00000029174	172143	97678
ENSMUSG00000029174	172158	9935
ENSMUSG00000029174	172159	14338
ENSMUSG00000029174	172162	29196
ENSMUSG00000029189	171448	66738
ENSMUSG00000029189	171451	64673
ENSMUSG00000029189	171452	62208
ENSMUSG00000029189	171454	60753
ENSMUSG00000029189	171455	54130
ENSMUSG00000029189	171457	52135
ENSMUSG00000029189	171464	37892
ENSMUSG00000029189	171470	26641
ENSMUSG00000029189	171476	16589
ENSMUSG00000029189	171477	12313
ENSMUSG00000029189	171478	9538
ENSMUSG00000029189	171479	7284
ENSMUSG00000029189	171480	6129
ENSMUSG00000029189	171481	3965
ENSMUSG00000029189	171505	90151
ENSMUSG00000029217	173016	59429
ENSMUSG00000029217	173021	7267
ENSMUSG00000029279	175844	79569
ENSMUSG00000029309	175589	11901
ENSMUSG00000029313	175535	71816
ENSMUSG00000029313	175548	66322
ENSMUSG00000029313	175549	76214
ENSMUSG00000029313	175553	82779
ENSMUSG00000029313	175554	86426
ENSMUSG00000029334	174959	85991
ENSMUSG00000029334	174960	74672
ENSMUSG00000029334	174965	26850
ENSMUSG00000029334	174968	5689
ENSMUSG00000029334	174969	4677
ENSMUSG00000029335	174950	3564
ENSMUSG00000029335	174952	8672
ENSMUSG00000029335	174955	35660
ENSMUSG00000029337	174899	7975
ENSMUSG00000029338	174860	96216
ENSMUSG00000029338	174861	94937
ENSMUSG00000029338	174867	51651
ENSMUSG00000029338	174868	50223
ENSMUSG00000029338	174871	3188
ENSMUSG00000029338	174872	2596
ENSMUSG00000029338	174879	74277
ENSMUSG00000029359	177079	34252
ENSMUSG00000029359	177080	33780
ENSMUSG00000029359	177091	3511
ENSMUSG00000029359	177105	56613
ENSMUSG00000029359	177108	65744
ENSMUSG00000029359	177123	88674
ENSMUSG00000029363	176995	55056
ENSMUSG00000029363	176999	76838
ENSMUSG00000029363	177000	77356
ENSMUSG00000029363	177001	91221
ENSMUSG00000029385	174666	12493
ENSMUSG00000029392	177887	65939
ENSMUSG00000029392	177888	62616
ENSMUSG00000029392	177890	33098
ENSMUSG00000029392	177891	32178
ENSMUSG00000029392	177892	30871
ENSMUSG00000029392	177893	21044
ENSMUSG00000029392	177894	12784
ENSMUSG00000029392	177895	6203
ENSMUSG00000029392	177896	5032
ENSMUSG00000029392	177897	2868
ENSMUSG00000029392	177900	5587
ENSMUSG00000029394	177875	77367
ENSMUSG00000029394	177876	75745
ENSMUSG00000029394	177878	68470
ENSMUSG00000029394	177886	2746
ENSMUSG00000029401	177888	9591
ENSMUSG00000029401	177891	20847
ENSMUSG00000029401	177892	22154
ENSMUSG00000029401	177894	40241
ENSMUSG00000029406	177832	96054
ENSMUSG00000029406	177833	95485
ENSMUSG00000029406	177836	86135
ENSMUSG00000029406	177837	83846
ENSMUSG00000029406	177838	83095
ENSMUSG00000029406	177839	82250
ENSMUSG00000029406	177842	80421
ENSMUSG00000029406	177845	75984
ENSMUSG00000029406	177846	73210
ENSMUSG00000029406	177847	72609
ENSMUSG00000029406	177848	68849
ENSMUSG00000029406	177849	68339
ENSMUSG00000029406	177850	67735
ENSMUSG00000029406	177854	41676
ENSMUSG00000029406	177858	30955
ENSMUSG00000029406	177860	30493
ENSMUSG00000029406	177861	29984
ENSMUSG00000029406	177868	24837
ENSMUSG00000029406	177870	23763
ENSMUSG00000029406	177872	16735
ENSMUSG00000029406	177873	8420
ENSMUSG00000029406	177876	37577
ENSMUSG00000029406	177878	44852
ENSMUSG00000029408	177825	10690
ENSMUSG00000029408	177826	10029
ENSMUSG00000029408	177828	2643
ENSMUSG00000029436	178703	68896
ENSMUSG00000029436	178725	2792
ENSMUSG00000029436	178726	4911
ENSMUSG00000029436	178727	5450
ENSMUSG00000029436	178728	7273
ENSMUSG00000029468	177701	26073
ENSMUSG00000029468	177703	22465
ENSMUSG00000029534	182067	77543
ENSMUSG00000029544	176687	2457
ENSMUSG00000029544	176695	19087
ENSMUSG00000029544	176696	21771
ENSMUSG00000029544	176701	37364
ENSMUSG00000029544	176702	38009
ENSMUSG00000029560	179776	99398
ENSMUSG00000029563	181860	25372
ENSMUSG00000029602	177408	11433
ENSMUSG00000029602	177411	12061
ENSMUSG00000029618	180163	24228
ENSMUSG00000029618	180164	37670
ENSMUSG00000029618	180167	56741
ENSMUSG00000029618	180171	76870
ENSMUSG00000029618	180172	79192
ENSMUSG00000029618	180173	82723
ENSMUSG00000029636	180322	8126
ENSMUSG00000029636	180325	17511
ENSMUSG00000029636	180328	25646
ENSMUSG00000029636	180333	30656
ENSMUSG00000029636	180334	31528
ENSMUSG00000029636	180336	32285
ENSMUSG00000029636	180337	33237
ENSMUSG00000029636	180338	39021
ENSMUSG00000029636	180342	42277
ENSMUSG00000029640	180394	17765
ENSMUSG00000029640	180395	12583
ENSMUSG00000029640	180397	3469
ENSMUSG00000029640	180398	2547
ENSMUSG00000029640	180400	15137
ENSMUSG00000029640	180401	15646
ENSMUSG00000029640	180402	22470
ENSMUSG00000029640	180403	23035
ENSMUSG00000029640	180404	26831
ENSMUSG00000029640	180405	27988
ENSMUSG00000029640	180407	43662
ENSMUSG00000029640	180410	64139
ENSMUSG00000029659	180735	91468
ENSMUSG00000029659	180741	73924
ENSMUSG00000029659	180748	31256
ENSMUSG00000029659	180749	4192
ENSMUSG00000029659	180753	70620
ENSMUSG00000029659	180761	86580
ENSMUSG00000029659	180763	96483
ENSMUSG00000029659	180764	96810
ENSMUSG00000029705	179435	91475
ENSMUSG00000029705	179436	91037
ENSMUSG00000029705	179437	90417
ENSMUSG00000029705	179438	86696
ENSMUSG00000029705	179439	80625
ENSMUSG00000029705	179440	80311
ENSMUSG00000029705	179442	75019
ENSMUSG00000029705	179443	73601
ENSMUSG00000029705	179446	66923
ENSMUSG00000029705	179447	61596
ENSMUSG00000029705	179449	60178
ENSMUSG00000029705	179450	55793
ENSMUSG00000029705	179452	16685
ENSMUSG00000029705	179453	15785
ENSMUSG00000029705	179454	11142
ENSMUSG00000029705	179455	7554
ENSMUSG00000029705	179456	6548
ENSMUSG00000029769	183063	3688
ENSMUSG00000029769	183064	10355
ENSMUSG00000029778	185868	2858
ENSMUSG00000029778	185869	3818
ENSMUSG00000029778	185870	4529
ENSMUSG00000029778	185871	5308
ENSMUSG00000029778	185874	16640
ENSMUSG00000029778	185875	22046
ENSMUSG00000029778	185876	24428
ENSMUSG00000029778	185879	30940
ENSMUSG00000029778	185880	31645
ENSMUSG00000029778	185881	31966
ENSMUSG00000029778	185883	35976
ENSMUSG00000029798	186065	60743
ENSMUSG00000029822	185216	99386
ENSMUSG00000029822	185217	98221
ENSMUSG00000029822	185222	89916
ENSMUSG00000029822	185223	89555
ENSMUSG00000029822	185231	77755
ENSMUSG00000029822	185232	77463
ENSMUSG00000029822	185240	51070
ENSMUSG00000029822	185251	32373
ENSMUSG00000029822	185261	5564
ENSMUSG00000029822	185263	3748
ENSMUSG00000029822	185264	2835
ENSMUSG00000029838	184002	68364
ENSMUSG00000029838	184003	57148
ENSMUSG00000029838	184004	54855
ENSMUSG00000029838	184005	35807
ENSMUSG00000029838	184006	34131
ENSMUSG00000029838	184009	30433
ENSMUSG00000029838	184010	29356
ENSMUSG00000029838	184011	27325
ENSMUSG00000029838	184013	24795
ENSMUSG00000029838	184014	19428
ENSMUSG00000029838	184016	11534
ENSMUSG00000029838	184017	8578
ENSMUSG00000029838	184018	7041
ENSMUSG00000029838	184019	6322
ENSMUSG00000029838	184020	5140
ENSMUSG00000029838	184021	2888
ENSMUSG00000029838	184026	25598
ENSMUSG00000029838	184027	26471
ENSMUSG00000029838	184043	81857
ENSMUSG00000029838	184044	86071
ENSMUSG00000029838	184045	92181
ENSMUSG00000029838	184046	93560
ENSMUSG00000029860	184665	46765
ENSMUSG00000029860	184667	45662
ENSMUSG00000029860	184670	6415
ENSMUSG00000029860	184672	5735
ENSMUSG00000029861	184666	20961
ENSMUSG00000029861	184676	71797
ENSMUSG00000029863	184665	37880
ENSMUSG00000029869	184622	44463
ENSMUSG00000029869	184627	3418
ENSMUSG00000029878	49408	63966
ENSMUSG00000029878	49417	9492
ENSMUSG00000029878	49418	5759
ENSMUSG00000030031	189041	52099
ENSMUSG00000030031	189045	7306
ENSMUSG00000030031	189046	5354
ENSMUSG00000030031	189047	4625
ENSMUSG00000030031	189048	7446
ENSMUSG00000030031	189052	34608
ENSMUSG00000030031	189062	81498
ENSMUSG00000030047	187999	86658
ENSMUSG00000030047	188012	20120
ENSMUSG00000030047	188019	9259
ENSMUSG00000030047	188020	8055
ENSMUSG00000030047	188021	5036
ENSMUSG00000030047	188024	4406
ENSMUSG00000030047	188025	3285
ENSMUSG00000030047	188026	5328
ENSMUSG00000030067	189573	25634
ENSMUSG00000030067	189580	11119
ENSMUSG00000030067	189594	76883
ENSMUSG00000030067	189596	79065
ENSMUSG00000030077	190089	79724
ENSMUSG00000030077	190099	3377
ENSMUSG00000030077	190110	46780
ENSMUSG00000030077	190111	47541
ENSMUSG00000030077	190112	48472
ENSMUSG00000030084	188261	61041
ENSMUSG00000030098	188559	35636
ENSMUSG00000030098	188561	24778
ENSMUSG00000030098	188563	22804
ENSMUSG00000030098	188564	22131
ENSMUSG00000030098	188575	46365
ENSMUSG00000030103	190635	88910
ENSMUSG00000030103	190640	68042
ENSMUSG00000030103	190642	58874
ENSMUSG00000030103	190648	41255
ENSMUSG00000030103	190650	21358
ENSMUSG00000030103	190653	6919
ENSMUSG00000030103	190654	7343
ENSMUSG00000030103	190655	8433
ENSMUSG00000030103	190662	49987
ENSMUSG00000030103	190673	98580
ENSMUSG00000030123	191582	67254
ENSMUSG00000030123	191584	22925
ENSMUSG00000030123	191585	11931
ENSMUSG00000030123	191586	11015
ENSMUSG00000030123	191587	8957
ENSMUSG00000030123	191588	7601
ENSMUSG00000030123	191589	6162
ENSMUSG00000030123	191590	4980
ENSMUSG00000030123	191591	3808
ENSMUSG00000030123	191593	2703
ENSMUSG00000030123	191594	11959
ENSMUSG00000030137	192180	64646
ENSMUSG00000030137	192190	5155
ENSMUSG00000030137	192191	5804
ENSMUSG00000030206	193040	51196
ENSMUSG00000030206	193041	47095
ENSMUSG00000030206	193047	30126
ENSMUSG00000030206	193057	43061
ENSMUSG00000030206	193063	78755
ENSMUSG00000030218	193443	14353
ENSMUSG00000030218	193445	22223
ENSMUSG00000030220	193443	80429
ENSMUSG00000030223	193500	35570
ENSMUSG00000030223	193507	70983
ENSMUSG00000030223	193515	96880
ENSMUSG00000030257	191055	75426
ENSMUSG00000030270	191116	14509
ENSMUSG00000030270	191120	81748
ENSMUSG00000030306	194765	59763
ENSMUSG00000030306	194775	27461
ENSMUSG00000030306	194783	6985
ENSMUSG00000030306	194785	5114
ENSMUSG00000030315	191419	87451
ENSMUSG00000030315	191420	86659
ENSMUSG00000030315	191421	86217
ENSMUSG00000030315	191425	68563
ENSMUSG00000030315	191426	55348
ENSMUSG00000030315	191429	51596
ENSMUSG00000030315	191430	44734
ENSMUSG00000030315	191431	40992
ENSMUSG00000030315	191432	39456
ENSMUSG00000030315	191433	38129
ENSMUSG00000030315	191434	35667
ENSMUSG00000030315	191435	33268
ENSMUSG00000030315	191439	14208
ENSMUSG00000030315	191441	4691
ENSMUSG00000030315	191447	24198
ENSMUSG00000030315	191450	28490
ENSMUSG00000030315	191451	32803
ENSMUSG00000030315	191454	35998
ENSMUSG00000030317	191500	73270
ENSMUSG00000030317	191504	70006
ENSMUSG00000030322	191573	3239
ENSMUSG00000030323	191574	10180
ENSMUSG00000030350	192666	70813
ENSMUSG00000030350	192667	68351
ENSMUSG00000030350	192670	49482
ENSMUSG00000030350	192671	49324
ENSMUSG00000030350	192672	48878
ENSMUSG00000030350	192673	46164
ENSMUSG00000030350	192674	44159
ENSMUSG00000030350	192675	43643
ENSMUSG00000030350	192682	29112
ENSMUSG00000030350	192683	28639
ENSMUSG00000030350	192684	28517
ENSMUSG00000030350	192687	15617
ENSMUSG00000030350	192689	12671
ENSMUSG00000030350	192691	11969
ENSMUSG00000030350	192693	8674
ENSMUSG00000030350	192695	70498
ENSMUSG00000030350	192696	70985
ENSMUSG00000030350	192697	72083
ENSMUSG00000030350	192698	82027
ENSMUSG00000030350	192699	82381
ENSMUSG00000030350	192700	83825
ENSMUSG00000030351	192695	47619
ENSMUSG00000030351	192696	47132
ENSMUSG00000030351	192697	46034
ENSMUSG00000030351	192698	36090
ENSMUSG00000030351	192699	35736
ENSMUSG00000030351	192700	34292
ENSMUSG00000030351	192701	33428
ENSMUSG00000030351	192702	27388
ENSMUSG00000030351	192705	14484
ENSMUSG00000030351	192706	6123
ENSMUSG00000030351	192708	12188
ENSMUSG00000030351	192710	15234
ENSMUSG00000030351	192711	37297
ENSMUSG00000030351	192714	38718
ENSMUSG00000030351	192715	39492
ENSMUSG00000030351	192716	40075
ENSMUSG00000030351	192717	40305
ENSMUSG00000030351	192720	52186
ENSMUSG00000030351	192721	59742
ENSMUSG00000030351	192725	91217
ENSMUSG00000030351	192726	91445
ENSMUSG00000030351	192728	93114
ENSMUSG00000030351	192729	94371
ENSMUSG00000030351	192730	95032
ENSMUSG00000030352	192754	96121
ENSMUSG00000030352	192755	90290
ENSMUSG00000030352	192758	78257
ENSMUSG00000030352	192759	77077
ENSMUSG00000030352	192775	40440
ENSMUSG00000030352	192791	15806
ENSMUSG00000030499	195595	26575
ENSMUSG00000030499	195598	10332
ENSMUSG00000030499	195614	90958
ENSMUSG00000030500	196764	40718
ENSMUSG00000030525	197218	28130
ENSMUSG00000030541	198959	46326
ENSMUSG00000030541	198963	30466
ENSMUSG00000030583	195494	34498
ENSMUSG00000030583	195502	16692
ENSMUSG00000030584	195460	82533
ENSMUSG00000030616	199604	33106
ENSMUSG00000030616	199607	51945
ENSMUSG00000030616	199609	87575
ENSMUSG00000030621	199542	24959
ENSMUSG00000030621	199550	35284
ENSMUSG00000030638	199170	74198
ENSMUSG00000030701	200559	96764
ENSMUSG00000030747	200389	90169
ENSMUSG00000030748	202747	44893
ENSMUSG00000030748	202753	9522
ENSMUSG00000030772	201147	46118
ENSMUSG00000030772	201148	44554
ENSMUSG00000030772	201155	19406
ENSMUSG00000030782	202968	62623
ENSMUSG00000030792	196208	88941
ENSMUSG00000030854	196361	76159
ENSMUSG00000030878	202169	50469
ENSMUSG00000030878	202170	44876
ENSMUSG00000030898	200725	11017
ENSMUSG00000030898	200730	40348
ENSMUSG00000030905	202121	9772
ENSMUSG00000030905	202122	5264
ENSMUSG00000030917	202121	89986
ENSMUSG00000030917	202122	94494
ENSMUSG00000031078	204438	3896
ENSMUSG00000031129	225329	62984
ENSMUSG00000031129	225339	41158
ENSMUSG00000031216	231238	14741
ENSMUSG00000031216	231242	43169
ENSMUSG00000031216	231244	44463
ENSMUSG00000031216	231245	45964
ENSMUSG00000031216	231246	47501
ENSMUSG00000031216	231247	48415
ENSMUSG00000031216	231250	51492
ENSMUSG00000031323	231500	30993
ENSMUSG00000031367	233142	5190
ENSMUSG00000031373	233152	17030
ENSMUSG00000031373	233154	93305
ENSMUSG00000031438	232119	20415
ENSMUSG00000031453	205418	67721
ENSMUSG00000031453	205420	66159
ENSMUSG00000031453	205424	60311
ENSMUSG00000031453	205430	36908
ENSMUSG00000031453	205435	28787
ENSMUSG00000031453	205436	27436
ENSMUSG00000031453	205438	26343
ENSMUSG00000031489	206806	22065
ENSMUSG00000031502	205143	43188
ENSMUSG00000031502	205155	36979
ENSMUSG00000031502	205159	49457
ENSMUSG00000031503	205143	43167
ENSMUSG00000031503	205155	37000
ENSMUSG00000031503	205159	49478
ENSMUSG00000031519	209237	28938
ENSMUSG00000031519	209247	64352
ENSMUSG00000031519	209248	64837
ENSMUSG00000031519	209249	65879
ENSMUSG00000031523	207904	5006
ENSMUSG00000031539	206274	3059
ENSMUSG00000031557	206601	11955
ENSMUSG00000031557	206605	33081
ENSMUSG00000031557	206606	33572
ENSMUSG00000031557	206607	37035
ENSMUSG00000031557	206608	42706
ENSMUSG00000031557	206610	48311
ENSMUSG00000031557	206616	83697
ENSMUSG00000031557	206619	89063
ENSMUSG00000031558	170900	52732
ENSMUSG00000031558	170901	46255
ENSMUSG00000031558	170913	68933
ENSMUSG00000031558	170915	70633
ENSMUSG00000031584	207328	10508
ENSMUSG00000031608	209402	77346
ENSMUSG00000031627	208710	48826
ENSMUSG00000031627	208714	25300
ENSMUSG00000031627	208716	23380
ENSMUSG00000031627	208722	18063
ENSMUSG00000031627	208724	10227
ENSMUSG00000031627	208734	62805
ENSMUSG00000031627	208735	71623
ENSMUSG00000031647	209655	2592
ENSMUSG00000031647	209656	5174
ENSMUSG00000031647	209659	17615
ENSMUSG00000031647	209661	25574
ENSMUSG00000031647	209666	33569
ENSMUSG00000031654	211965	7805
ENSMUSG00000031654	211967	39167
ENSMUSG00000031673	213363	44622
ENSMUSG00000031698	211723	12595
ENSMUSG00000031698	211726	19915
ENSMUSG00000031698	211730	37345
ENSMUSG00000031698	211734	67466
ENSMUSG00000031698	211737	74583
ENSMUSG00000031749	214200	15983
ENSMUSG00000031749	214202	17170
ENSMUSG00000031750	214176	54882
ENSMUSG00000031758	214885	91774
ENSMUSG00000031758	214886	83452
ENSMUSG00000031758	214887	82776
ENSMUSG00000031758	214888	78818
ENSMUSG00000031758	214889	75556
ENSMUSG00000031758	214896	46358
ENSMUSG00000031758	214898	13296
ENSMUSG00000031758	214899	12989
ENSMUSG00000031758	214903	47907
ENSMUSG00000031758	214907	67906
ENSMUSG00000031788	212841	30092
ENSMUSG00000031821	215490	89381
ENSMUSG00000031833	210524	3972
ENSMUSG00000031833	210529	17129
ENSMUSG00000031837	215280	24081
ENSMUSG00000031885	213626	36233
ENSMUSG00000031932	217247	20495
ENSMUSG00000031971	215937	87798
ENSMUSG00000031971	215941	71472
ENSMUSG00000031971	215942	60049
ENSMUSG00000031971	215949	24022
ENSMUSG00000031971	215955	12537
ENSMUSG00000031971	215958	10087
ENSMUSG00000031971	215961	7019
ENSMUSG00000031971	215965	14270
ENSMUSG00000031971	215967	20608
ENSMUSG00000031972	215956	46227
ENSMUSG00000031972	215968	13253
ENSMUSG00000031990	218108	64463
ENSMUSG00000031990	218109	63895
ENSMUSG00000031990	218110	63501
ENSMUSG00000031990	218130	11214
ENSMUSG00000032009	217196	59232
ENSMUSG00000032009	217200	27264
ENSMUSG00000032009	217205	3837
ENSMUSG00000032010	220305	13090
ENSMUSG00000032010	220306	13686
ENSMUSG00000032017	220143	85900
ENSMUSG00000032017	220144	79278
ENSMUSG00000032017	220145	78642
ENSMUSG00000032017	220147	75080
ENSMUSG00000032017	220148	71022
ENSMUSG00000032017	220155	42586
ENSMUSG00000032020	219819	96980
ENSMUSG00000032020	219829	61493
ENSMUSG00000032020	219850	11218
ENSMUSG00000032024	219779	57150
ENSMUSG00000032024	219780	57947
ENSMUSG00000032033	218993	57564
ENSMUSG00000032033	218994	56608
ENSMUSG00000032033	218998	45693
ENSMUSG00000032033	219001	27123
ENSMUSG00000032033	219003	14183
ENSMUSG00000032035	219119	80891
ENSMUSG00000032035	219120	81325
ENSMUSG00000032036	219238	5441
ENSMUSG00000032087	220400	5180
ENSMUSG00000032087	220401	7338
ENSMUSG00000032087	220402	8260
ENSMUSG00000032087	220403	9638
ENSMUSG00000032087	220404	12027
ENSMUSG00000032087	220405	12868
ENSMUSG00000032087	220406	13686
ENSMUSG00000032087	220407	14311
ENSMUSG00000032087	220408	27732
ENSMUSG00000032087	220409	28361
ENSMUSG00000032087	220410	31946
ENSMUSG00000032087	220411	32734
ENSMUSG00000032087	220413	38862
ENSMUSG00000032087	220414	41673
ENSMUSG00000032087	220417	54116
ENSMUSG00000032087	220419	58641
ENSMUSG00000032087	220420	60740
ENSMUSG00000032087	220423	70298
ENSMUSG00000032087	220424	72703
ENSMUSG00000032087	220425	72922
ENSMUSG00000032087	220427	75122
ENSMUSG00000032087	220428	75705
ENSMUSG00000032087	220430	78250
ENSMUSG00000032087	220431	79134
ENSMUSG00000032087	220432	80182
ENSMUSG00000032087	220433	81104
ENSMUSG00000032089	220375	58354
ENSMUSG00000032089	220379	39390
ENSMUSG00000032089	220385	61765
ENSMUSG00000032118	219441	35856
ENSMUSG00000032121	219565	4351
ENSMUSG00000032128	219592	23767
ENSMUSG00000032128	219593	24506
ENSMUSG00000032171	217523	8807
ENSMUSG00000032174	217579	73601
ENSMUSG00000032174	217580	73957
ENSMUSG00000032181	223979	49589
ENSMUSG00000032192	223923	11480
ENSMUSG00000032192	223928	15466
ENSMUSG00000032220	223394	80017
ENSMUSG00000032220	223399	72894
ENSMUSG00000032220	223403	47233
ENSMUSG00000032220	223418	41915
ENSMUSG00000032220	223421	44539
ENSMUSG00000032220	223432	72567
ENSMUSG00000032228	223651	24922
ENSMUSG00000032228	223658	78238
ENSMUSG00000032238	223188	24618
ENSMUSG00000032238	223190	26089
ENSMUSG00000032238	223191	26593
ENSMUSG00000032238	223194	39755
ENSMUSG00000032238	223196	57484
ENSMUSG00000032243	222626	45548
ENSMUSG00000032243	222630	9332
ENSMUSG00000032243	222635	34763
ENSMUSG00000032243	222641	80714
ENSMUSG00000032243	222644	85900
ENSMUSG00000032243	222646	99378
ENSMUSG00000032251	224467	6515
ENSMUSG00000032280	222385	5842
ENSMUSG00000032280	222387	8624
ENSMUSG00000032280	222391	13253
ENSMUSG00000032289	222316	70603
ENSMUSG00000032289	222317	70887
ENSMUSG00000032297	222225	8442
ENSMUSG00000032355	224096	74571
ENSMUSG00000032355	224106	11841
ENSMUSG00000032366	223033	58027
ENSMUSG00000032366	223040	42391
ENSMUSG00000032370	223033	15895
ENSMUSG00000032370	223040	31531
ENSMUSG00000032373	223009	18651
ENSMUSG00000032373	223012	39227
ENSMUSG00000032388	222914	85152
ENSMUSG00000032402	222728	84923
ENSMUSG00000032402	222729	80254
ENSMUSG00000032402	222730	55549
ENSMUSG00000032402	222732	55151
ENSMUSG00000032402	222733	54804
ENSMUSG00000032402	222737	39055
ENSMUSG00000032402	222740	35492
ENSMUSG00000032402	222745	17313
ENSMUSG00000032402	222747	3121
ENSMUSG00000032402	222748	2715
ENSMUSG00000032402	222749	2391
ENSMUSG00000032402	222751	14436
ENSMUSG00000032402	222752	22686
ENSMUSG00000032402	222757	36245
ENSMUSG00000032402	222758	37181
ENSMUSG00000032402	222763	56830
ENSMUSG00000032402	222766	81557
ENSMUSG00000032402	222771	98360
ENSMUSG00000032418	224833	59065
ENSMUSG00000032418	224839	34630
ENSMUSG00000032418	224859	81650
ENSMUSG00000032434	227645	67246
ENSMUSG00000032434	227646	66508
ENSMUSG00000032434	227647	63928
ENSMUSG00000032434	227654	16230
ENSMUSG00000032434	227662	27338
ENSMUSG00000032470	225897	48525
ENSMUSG00000032470	225898	48206
ENSMUSG00000032470	225900	45578
ENSMUSG00000032470	225902	39632
ENSMUSG00000032470	225905	31642
ENSMUSG00000032470	225909	21841
ENSMUSG00000032470	225917	7903
ENSMUSG00000032470	225918	6488
ENSMUSG00000032470	225920	5308
ENSMUSG00000032470	225921	4672
ENSMUSG00000032470	225922	4104
ENSMUSG00000032470	225924	3356
ENSMUSG00000032470	225932	63306
ENSMUSG00000032470	225933	64163
ENSMUSG00000032487	12189	15638
ENSMUSG00000032487	12190	16550
ENSMUSG00000032487	12191	18591
ENSMUSG00000032500	227120	55705
ENSMUSG00000032500	227124	35141
ENSMUSG00000032500	227125	34367
ENSMUSG00000032500	227128	25323
ENSMUSG00000032500	227129	25057
ENSMUSG00000032500	227137	9431
ENSMUSG00000032500	227144	17982
ENSMUSG00000032500	227145	18363
ENSMUSG00000032500	227146	18698
ENSMUSG00000032500	227147	23791
ENSMUSG00000032500	227148	26593
ENSMUSG00000032500	227149	34802
ENSMUSG00000032500	227151	35717
ENSMUSG00000032500	227152	36538
ENSMUSG00000032500	227154	37166
ENSMUSG00000032500	227155	39773
ENSMUSG00000032500	227159	47721
ENSMUSG00000032517	228293	51259
ENSMUSG00000032517	228295	52734
ENSMUSG00000032517	228298	63572
ENSMUSG00000032517	228302	75343
ENSMUSG00000032517	228303	75884
ENSMUSG00000032530	228572	46961
ENSMUSG00000032531	226213	79280
ENSMUSG00000032532	228545	37062
ENSMUSG00000032532	228548	19718
ENSMUSG00000032532	228550	17871
ENSMUSG00000032532	228552	7450
ENSMUSG00000032532	228560	59510
ENSMUSG00000032532	228563	61474
ENSMUSG00000032532	228565	64547
ENSMUSG00000032532	228569	78667
ENSMUSG00000032536	228517	54927
ENSMUSG00000032536	228518	55427
ENSMUSG00000032537	226160	98772
ENSMUSG00000032537	226181	2654
ENSMUSG00000032537	226192	92945
ENSMUSG00000032564	226472	33288
ENSMUSG00000032586	226882	39879
ENSMUSG00000032586	226884	24323
ENSMUSG00000032609	226937	60228
ENSMUSG00000032625	181737	78536
ENSMUSG00000032679	130802	24281
ENSMUSG00000032705	50124	97199
ENSMUSG00000032705	50125	89701
ENSMUSG00000032705	50131	73765
ENSMUSG00000032705	50132	68248
ENSMUSG00000032705	50133	67438
ENSMUSG00000032705	50136	65638
ENSMUSG00000032705	50138	61928
ENSMUSG00000032705	50143	8908
ENSMUSG00000032726	162793	36576
ENSMUSG00000032726	162794	35931
ENSMUSG00000032726	162795	8260
ENSMUSG00000032726	162797	7423
ENSMUSG00000032741	177395	31628
ENSMUSG00000032741	177400	27450
ENSMUSG00000032741	177401	25206
ENSMUSG00000032849	75879	44422
ENSMUSG00000032849	75880	46654
ENSMUSG00000032875	200573	45094
ENSMUSG00000032875	200579	13836
ENSMUSG00000032875	200580	8216
ENSMUSG00000032875	200581	7331
ENSMUSG00000032875	200582	6647
ENSMUSG00000032875	200583	5837
ENSMUSG00000032875	200584	5022
ENSMUSG00000032875	200585	4157
ENSMUSG00000032875	200586	10121
ENSMUSG00000032878	32715	32154
ENSMUSG00000032878	32721	65350
ENSMUSG00000032890	162720	11678
ENSMUSG00000032890	162722	15542
ENSMUSG00000032908	6822	33545
ENSMUSG00000032908	6825	47239
ENSMUSG00000032908	6826	60163
ENSMUSG00000032908	6828	61951
ENSMUSG00000032939	212748	15204
ENSMUSG00000032939	212757	44628
ENSMUSG00000032939	212766	77682
ENSMUSG00000032997	6458	85939
ENSMUSG00000033032	111512	42010
ENSMUSG00000033032	111518	7954
ENSMUSG00000033032	111525	34302
ENSMUSG00000033032	111531	58307
ENSMUSG00000033032	111532	66521
ENSMUSG00000033032	111535	84327
ENSMUSG00000033032	111542	99304
ENSMUSG00000033033	119335	54074
ENSMUSG00000033053	116810	74183
ENSMUSG00000033053	116825	6030
ENSMUSG00000033053	116826	5059
ENSMUSG00000033053	116832	45771
ENSMUSG00000033060	74654	67953
ENSMUSG00000033149	92262	45599
ENSMUSG00000033149	92263	47731
ENSMUSG00000033149	92265	48895
ENSMUSG00000033149	92266	52987
ENSMUSG00000033161	146943	33174
ENSMUSG00000033161	146944	31709
ENSMUSG00000033161	146945	9968
ENSMUSG00000033161	146947	3720
ENSMUSG00000033161	146948	2910
ENSMUSG00000033161	146954	13769
ENSMUSG00000033161	146956	14857
ENSMUSG00000033161	146958	19319
ENSMUSG00000033161	146961	28127
ENSMUSG00000033161	146962	28870
ENSMUSG00000033161	146971	49671
ENSMUSG00000033161	146972	55733
ENSMUSG00000033174	188132	6366
ENSMUSG00000033174	188135	7859
ENSMUSG00000033196	36758	67616
ENSMUSG00000033196	36764	17376
ENSMUSG00000033207	116779	65369
ENSMUSG00000033207	116793	53415
ENSMUSG00000033207	116794	54060
ENSMUSG00000033207	116799	72584
ENSMUSG00000033207	116802	92013
ENSMUSG00000033256	132444	17508
ENSMUSG00000033256	132445	7065
ENSMUSG00000033256	132446	6254
ENSMUSG00000033278	102132	72579
ENSMUSG00000033278	102141	36469
ENSMUSG00000033278	102150	15501
ENSMUSG00000033278	102154	4157
ENSMUSG00000033278	102159	37123
ENSMUSG00000033278	102160	42508
ENSMUSG00000033278	102168	95576
ENSMUSG00000033278	102169	96580
ENSMUSG00000033278	102170	98227
ENSMUSG00000033295	162390	57775
ENSMUSG00000033295	162396	29090
ENSMUSG00000033295	162400	17912
ENSMUSG00000033306	89593	77609
ENSMUSG00000033306	89597	94657
ENSMUSG00000033316	175956	43824
ENSMUSG00000033316	175961	36387
ENSMUSG00000033316	175963	20800
ENSMUSG00000033316	175966	6617
ENSMUSG00000033316	175969	9255
ENSMUSG00000033316	175973	16387
ENSMUSG00000033316	175975	18759
ENSMUSG00000033316	175976	19310
ENSMUSG00000033316	175979	25344
ENSMUSG00000033316	175980	28686
ENSMUSG00000033316	175981	35145
ENSMUSG00000033316	175992	67461
ENSMUSG00000033316	175993	69095
ENSMUSG00000033355	89486	27269
ENSMUSG00000033355	89487	21435
ENSMUSG00000033377	148174	60540
ENSMUSG00000033377	148176	43939
ENSMUSG00000033377	148179	19595
ENSMUSG00000033377	148183	17405
ENSMUSG00000033377	148185	34436
ENSMUSG00000033377	148186	34728
ENSMUSG00000033377	148190	53013
ENSMUSG00000033377	148193	75309
ENSMUSG00000033400	148171	3057
ENSMUSG00000033420	187990	5825
ENSMUSG00000033478	120509	64084
ENSMUSG00000033478	120534	13431
ENSMUSG00000033491	224839	82326
ENSMUSG00000033491	224840	81663
ENSMUSG00000033491	224850	2452
ENSMUSG00000033491	224857	26353
ENSMUSG00000033491	224859	33954
ENSMUSG00000033581	89292	42111
ENSMUSG00000033594	215883	85304
ENSMUSG00000033594	215887	3760
ENSMUSG00000033595	72148	82128
ENSMUSG00000033597	98399	3080
ENSMUSG00000033615	175919	4089
ENSMUSG00000033615	175920	2840
ENSMUSG00000033633	214216	46803
ENSMUSG00000033633	214217	87768
ENSMUSG00000033713	52147	9548
ENSMUSG00000033717	120083	11006
ENSMUSG00000033717	120095	97971
ENSMUSG00000033721	147806	12125
ENSMUSG00000033721	147808	28482
ENSMUSG00000033726	187738	18408
ENSMUSG00000033726	187746	31604
ENSMUSG00000033726	187755	65557
ENSMUSG00000033732	214202	90305
ENSMUSG00000033763	214172	2170
ENSMUSG00000033849	11888	35243
ENSMUSG00000033849	11889	40524
ENSMUSG00000033900	145319	85636
ENSMUSG00000033900	145321	82121
ENSMUSG00000033900	145323	76667
ENSMUSG00000033900	145326	42681
ENSMUSG00000033900	145327	42063
ENSMUSG00000033900	145332	7901
ENSMUSG00000033900	145334	3870
ENSMUSG00000033900	145335	4514
ENSMUSG00000033900	145336	5996
ENSMUSG00000033900	145338	6622
ENSMUSG00000033900	145339	11106
ENSMUSG00000033900	145340	11716
ENSMUSG00000033900	145343	27097
ENSMUSG00000033900	145344	28651
ENSMUSG00000033910	145276	93706
ENSMUSG00000033910	145280	84236
ENSMUSG00000033910	145281	83723
ENSMUSG00000033910	145287	49373
ENSMUSG00000033910	145290	31962
ENSMUSG00000033910	145298	19489
ENSMUSG00000033910	145300	12866
ENSMUSG00000033910	145302	8497
ENSMUSG00000033910	145303	7525
ENSMUSG00000033910	145305	3511
ENSMUSG00000033933	191133	82225
ENSMUSG00000033955	129287	17364
ENSMUSG00000033955	129290	19963
ENSMUSG00000033955	129294	27832
ENSMUSG00000033955	129297	43752
ENSMUSG00000033998	216341	31418
ENSMUSG00000033998	216351	4199
ENSMUSG00000033998	216365	32714
ENSMUSG00000033998	216367	37781
ENSMUSG00000034023	191131	17566
ENSMUSG00000034101	129223	94426
ENSMUSG00000034101	129224	93530
ENSMUSG00000034101	129225	77088
ENSMUSG00000034101	129227	68197
ENSMUSG00000034101	129228	67504
ENSMUSG00000034101	129234	31683
ENSMUSG00000034101	129236	28132
ENSMUSG00000034161	83837	79917
ENSMUSG00000034161	83843	4305
ENSMUSG00000034161	83850	57374
ENSMUSG00000034171	162207	62463
ENSMUSG00000034171	162208	55561
ENSMUSG00000034171	162218	87576
ENSMUSG00000034209	30773	29619
ENSMUSG00000034209	30774	17128
ENSMUSG00000034209	30776	14081
ENSMUSG00000034209	30779	6835
ENSMUSG00000034209	30784	46796
ENSMUSG00000034212	8457	68413
ENSMUSG00000034220	8450	97906
ENSMUSG00000034220	8457	2848
ENSMUSG00000034265	97182	2464
ENSMUSG00000034265	97185	12170
ENSMUSG00000034265	97186	14218
ENSMUSG00000034265	97190	24974
ENSMUSG00000034265	97193	36910
ENSMUSG00000034265	97194	38482
ENSMUSG00000034271	50778	71928
ENSMUSG00000034271	50794	6237
ENSMUSG00000034271	50795	4263
ENSMUSG00000034271	50796	5604
ENSMUSG00000034271	50797	6156
ENSMUSG00000034271	50798	8681
ENSMUSG00000034271	50799	11064
ENSMUSG00000034271	50800	13008
ENSMUSG00000034271	50801	13618
ENSMUSG00000034271	50803	16789
ENSMUSG00000034271	50804	17162
ENSMUSG00000034271	50805	17383
ENSMUSG00000034271	50807	19601
ENSMUSG00000034271	50808	20075
ENSMUSG00000034271	50809	20425
ENSMUSG00000034271	50812	22249
ENSMUSG00000034271	50814	23651
ENSMUSG00000034271	50815	25255
ENSMUSG00000034271	50816	28229
ENSMUSG00000034271	50818	35910
ENSMUSG00000034271	50823	44440
ENSMUSG00000034271	50825	59002
ENSMUSG00000034295	106944	6530
ENSMUSG00000034295	106946	2637
ENSMUSG00000034295	106947	5012
ENSMUSG00000034295	106951	24250
ENSMUSG00000034295	106953	29801
ENSMUSG00000034295	106958	39318
ENSMUSG00000034295	106963	49464
ENSMUSG00000034295	106964	54235
ENSMUSG00000034295	106966	55557
ENSMUSG00000034295	106970	63564
ENSMUSG00000034295	106972	65938
ENSMUSG00000034295	106973	66653
ENSMUSG00000034295	106974	67687
ENSMUSG00000034295	106975	69774
ENSMUSG00000034295	106976	70295
ENSMUSG00000034295	106979	74357
ENSMUSG00000034295	106980	75615
ENSMUSG00000034295	106981	75912
ENSMUSG00000034295	106985	83050
ENSMUSG00000034295	106986	89255
ENSMUSG00000034295	106989	95019
ENSMUSG00000034310	178453	71935
ENSMUSG00000034310	178460	48220
ENSMUSG00000034353	8248	24781
ENSMUSG00000034353	8250	29808
ENSMUSG00000034353	8251	31896
ENSMUSG00000034353	8252	32208
ENSMUSG00000034402	49537	99896
ENSMUSG00000034402	49539	96094
ENSMUSG00000034402	49541	90666
ENSMUSG00000034402	49543	85623
ENSMUSG00000034402	49546	77756
ENSMUSG00000034402	49548	76340
ENSMUSG00000034402	49549	75290
ENSMUSG00000034402	49551	68940
ENSMUSG00000034402	49553	52850
ENSMUSG00000034402	49554	47794
ENSMUSG00000034402	49555	42506
ENSMUSG00000034402	49557	13209
ENSMUSG00000034402	49558	11893
ENSMUSG00000034402	49559	8806
ENSMUSG00000034402	49561	5543
ENSMUSG00000034402	49562	4558
ENSMUSG00000034402	49564	3194
ENSMUSG00000034402	49565	2582
ENSMUSG00000034413	98554	51815
ENSMUSG00000034413	98571	3196
ENSMUSG00000034413	98572	6562
ENSMUSG00000034413	98575	37202
ENSMUSG00000034467	214858	89579
ENSMUSG00000034467	214867	4150
ENSMUSG00000034467	214876	93676
ENSMUSG00000034472	210800	95450
ENSMUSG00000034487	221560	76318
ENSMUSG00000034487	221563	60440
ENSMUSG00000034487	221564	60160
ENSMUSG00000034487	221566	56191
ENSMUSG00000034487	221575	14256
ENSMUSG00000034487	221576	38621
ENSMUSG00000034574	49089	3472
ENSMUSG00000034574	49091	6613
ENSMUSG00000034574	49097	24494
ENSMUSG00000034574	49102	33761
ENSMUSG00000034574	49107	45299
ENSMUSG00000034574	49108	47266
ENSMUSG00000034574	49113	52578
ENSMUSG00000034574	49122	67759
ENSMUSG00000034574	49124	70146
ENSMUSG00000034574	49128	76405
ENSMUSG00000034574	49131	88408
ENSMUSG00000034574	49132	88690
ENSMUSG00000034584	221551	45090
ENSMUSG00000034584	221553	43535
ENSMUSG00000034584	221555	30096
ENSMUSG00000034584	221556	29435
ENSMUSG00000034584	221559	14794
ENSMUSG00000034584	221560	6037
ENSMUSG00000034584	221561	13607
ENSMUSG00000034584	221563	21915
ENSMUSG00000034584	221564	22195
ENSMUSG00000034584	221566	26164
ENSMUSG00000034584	221568	43206
ENSMUSG00000034584	221569	46023
ENSMUSG00000034584	221571	50545
ENSMUSG00000034584	221574	79802
ENSMUSG00000034584	221575	96611
ENSMUSG00000034586	42119	70313
ENSMUSG00000034674	25091	2482
ENSMUSG00000034674	25092	4724
ENSMUSG00000034674	25097	47387
ENSMUSG00000034674	25098	51029
ENSMUSG00000034674	25102	71676
ENSMUSG00000034675	59646	19152
ENSMUSG00000034675	59648	17440
ENSMUSG00000034675	59653	38221
ENSMUSG00000034684	226865	9770
ENSMUSG00000034686	59646	4692
ENSMUSG00000034686	59648	6404
ENSMUSG00000034686	59653	62065
ENSMUSG00000034687	174703	4531
ENSMUSG00000034687	174704	16195
ENSMUSG00000034687	174708	39064
ENSMUSG00000034687	174715	79119
ENSMUSG00000034687	174716	80974
ENSMUSG00000034687	174718	89238
ENSMUSG00000034687	174719	98121
ENSMUSG00000034758	25084	14515
ENSMUSG00000034762	161709	68243
ENSMUSG00000034765	119979	2297
ENSMUSG00000034765	119987	9168
ENSMUSG00000034832	187562	80554
ENSMUSG00000034832	187579	31281
ENSMUSG00000034872	25060	11531
ENSMUSG00000034881	25060	3004
ENSMUSG00000034898	224342	54353
ENSMUSG00000034987	59445	48552
ENSMUSG00000034987	59453	32798
ENSMUSG00000034987	59471	46121
ENSMUSG00000034997	72592	3557
ENSMUSG00000034997	72595	10166
ENSMUSG00000034997	72597	16397
ENSMUSG00000034997	72599	19163
ENSMUSG00000034997	72600	20846
ENSMUSG00000034997	72601	21765
ENSMUSG00000034997	72602	22598
ENSMUSG00000034997	72603	22902
ENSMUSG00000034997	72604	31300
ENSMUSG00000034998	104698	95148
ENSMUSG00000034998	104700	52000
ENSMUSG00000034998	104704	2705
ENSMUSG00000034998	104710	63825
ENSMUSG00000034998	104712	68488
ENSMUSG00000035000	126698	50293
ENSMUSG00000035000	126701	23608
ENSMUSG00000035000	126703	21052
ENSMUSG00000035007	40331	3831
ENSMUSG00000035021	47921	6382
ENSMUSG00000035032	226575	82313
ENSMUSG00000035033	126655	6168
ENSMUSG00000035033	126656	7620
ENSMUSG00000035033	126658	13573
ENSMUSG00000035067	71134	3769
ENSMUSG00000035093	132760	81671
ENSMUSG00000035093	132775	4401
ENSMUSG00000035093	132776	3805
ENSMUSG00000035093	132777	2244
ENSMUSG00000035093	132780	8923
ENSMUSG00000035093	132782	16866
ENSMUSG00000035093	132785	26290
ENSMUSG00000035093	132786	26876
ENSMUSG00000035093	132787	27640
ENSMUSG00000035093	132795	85794
ENSMUSG00000035105	47841	92999
ENSMUSG00000035168	126428	83056
ENSMUSG00000035168	126431	78359
ENSMUSG00000035168	126432	73910
ENSMUSG00000035168	126439	24994
ENSMUSG00000035168	126440	24465
ENSMUSG00000035168	126441	23885
ENSMUSG00000035168	126445	13084
ENSMUSG00000035168	126446	11809
ENSMUSG00000035168	126457	49526
ENSMUSG00000035168	126460	73413
ENSMUSG00000035189	25781	9963
ENSMUSG00000035199	189262	6268
ENSMUSG00000035199	189266	12119
ENSMUSG00000035199	189267	12923
ENSMUSG00000035226	137164	7272
ENSMUSG00000035258	93051	96745
ENSMUSG00000035275	160818	49445
ENSMUSG00000035283	120355	99539
ENSMUSG00000035283	120363	69572
ENSMUSG00000035283	120366	60697
ENSMUSG00000035283	120375	36550
ENSMUSG00000035283	120382	13874
ENSMUSG00000035283	120384	11289
ENSMUSG00000035283	120386	2875
ENSMUSG00000035283	120387	3558
ENSMUSG00000035283	120388	4714
ENSMUSG00000035283	120389	6036
ENSMUSG00000035283	120390	8580
ENSMUSG00000035283	120402	46888
ENSMUSG00000035283	120405	51197
ENSMUSG00000035314	200402	71618
ENSMUSG00000035314	200403	68467
ENSMUSG00000035314	200408	50283
ENSMUSG00000035314	200412	9360
ENSMUSG00000035355	40271	86804
ENSMUSG00000035355	40273	82043
ENSMUSG00000035355	40277	40837
ENSMUSG00000035355	40280	34823
ENSMUSG00000035355	40281	11070
ENSMUSG00000035355	40284	5166
ENSMUSG00000035357	189844	97965
ENSMUSG00000035357	189846	94878
ENSMUSG00000035357	189847	93798
ENSMUSG00000035357	189848	86675
ENSMUSG00000035357	189851	79860
ENSMUSG00000035357	189854	76594
ENSMUSG00000035357	189856	73365
ENSMUSG00000035357	189860	67176
ENSMUSG00000035357	189862	61830
ENSMUSG00000035357	189864	59391
ENSMUSG00000035357	189865	58469
ENSMUSG00000035357	189866	57853
ENSMUSG00000035357	189867	57475
ENSMUSG00000035357	189868	54435
ENSMUSG00000035357	189870	46566
ENSMUSG00000035357	189871	45692
ENSMUSG00000035357	189872	44262
ENSMUSG00000035357	189874	40317
ENSMUSG00000035357	189875	38919
ENSMUSG00000035357	189876	36836
ENSMUSG00000035357	189877	35264
ENSMUSG00000035357	189881	20181
ENSMUSG00000035357	189884	17235
ENSMUSG00000035357	189885	11873
ENSMUSG00000035357	189886	10716
ENSMUSG00000035357	189887	9865
ENSMUSG00000035357	189889	6277
ENSMUSG00000035357	189891	3762
ENSMUSG00000035357	189892	14485
ENSMUSG00000035357	189894	19143
ENSMUSG00000035357	189895	19471
ENSMUSG00000035357	189897	40667
ENSMUSG00000035357	189898	48443
ENSMUSG00000035357	189899	49360
ENSMUSG00000035357	189900	50038
ENSMUSG00000035357	189902	55129
ENSMUSG00000035357	189903	55337
ENSMUSG00000035397	24990	3295
ENSMUSG00000035456	174879	61878
ENSMUSG00000035456	174889	22898
ENSMUSG00000035456	174891	45457
ENSMUSG00000035456	174896	78060
ENSMUSG00000035513	123456	35162
ENSMUSG00000035513	123457	34323
ENSMUSG00000035513	123459	28876
ENSMUSG00000035513	123463	16793
ENSMUSG00000035513	123465	15291
ENSMUSG00000035513	123466	13925
ENSMUSG00000035513	123467	13336
ENSMUSG00000035513	123471	59252
ENSMUSG00000035513	123474	68065
ENSMUSG00000035513	123475	97402
ENSMUSG00000035683	155623	77169
ENSMUSG00000035683	155625	75772
ENSMUSG00000035683	155632	19043
ENSMUSG00000035683	155639	9891
ENSMUSG00000035683	155641	19644
ENSMUSG00000035683	155642	21515
ENSMUSG00000035683	155644	79479
ENSMUSG00000035683	155645	79814
ENSMUSG00000035686	200229	93326
ENSMUSG00000035696	155620	53442
ENSMUSG00000035696	155621	52797
ENSMUSG00000035696	155623	10082
ENSMUSG00000035696	155625	8685
ENSMUSG00000035696	155626	13691
ENSMUSG00000035696	155629	18326
ENSMUSG00000035735	115581	42718
ENSMUSG00000035735	115582	39978
ENSMUSG00000035735	115583	38746
ENSMUSG00000035735	115585	37788
ENSMUSG00000035735	115588	32179
ENSMUSG00000035735	115591	27415
ENSMUSG00000035735	115592	26101
ENSMUSG00000035735	115597	17184
ENSMUSG00000035735	115599	14545
ENSMUSG00000035735	115604	6486
ENSMUSG00000035735	115610	2551
ENSMUSG00000035834	61752	26318
ENSMUSG00000035834	61757	4760
ENSMUSG00000035873	27876	33811
ENSMUSG00000035873	27877	33061
ENSMUSG00000035873	27886	63929
ENSMUSG00000035900	85152	49732
ENSMUSG00000035900	85156	3012
ENSMUSG00000035900	85168	47849
ENSMUSG00000035900	85169	48719
ENSMUSG00000035900	85170	52046
ENSMUSG00000035910	56104	90061
ENSMUSG00000035910	56114	70969
ENSMUSG00000035910	56115	72095
ENSMUSG00000035910	56116	80904
ENSMUSG00000035910	56117	86636
ENSMUSG00000035934	219524	94417
ENSMUSG00000035934	219527	93148
ENSMUSG00000035934	219529	89606
ENSMUSG00000035934	219530	88962
ENSMUSG00000035934	219536	80052
ENSMUSG00000035934	219546	43214
ENSMUSG00000035934	219548	39738
ENSMUSG00000035934	219551	24440
ENSMUSG00000035934	219552	23902
ENSMUSG00000035934	219553	22533
ENSMUSG00000035948	27733	50204
ENSMUSG00000035948	27734	86525
ENSMUSG00000035954	46692	37894
ENSMUSG00000036019	27568	92466
ENSMUSG00000036019	27571	51630
ENSMUSG00000036019	27572	50665
ENSMUSG00000036019	27576	24118
ENSMUSG00000036019	27579	3232
ENSMUSG00000036019	27581	4214
ENSMUSG00000036027	221319	22007
ENSMUSG00000036030	223738	28986
ENSMUSG00000036036	99557	17669
ENSMUSG00000036036	99564	78338
ENSMUSG00000036036	99565	79099
ENSMUSG00000036046	85022	6048
ENSMUSG00000036067	123179	67124
ENSMUSG00000036067	123182	93048
ENSMUSG00000036086	10336	92860
ENSMUSG00000036086	10341	70987
ENSMUSG00000036086	10342	60731
ENSMUSG00000036086	10343	56516
ENSMUSG00000036086	10344	55650
ENSMUSG00000036086	10358	52220
ENSMUSG00000036086	10361	82021
ENSMUSG00000036095	46440	3545
ENSMUSG00000036155	10196	98963
ENSMUSG00000036155	10201	51312
ENSMUSG00000036155	10202	50449
ENSMUSG00000036155	10204	40537
ENSMUSG00000036155	10205	40027
ENSMUSG00000036155	10206	36709
ENSMUSG00000036155	10213	20308
ENSMUSG00000036155	10214	26065
ENSMUSG00000036155	10215	26584
ENSMUSG00000036155	10216	30201
ENSMUSG00000036155	10220	44287
ENSMUSG00000036155	10223	57181
ENSMUSG00000036155	10224	88039
ENSMUSG00000036192	116316	81451
ENSMUSG00000036192	116318	69100
ENSMUSG00000036192	116321	52744
ENSMUSG00000036192	116322	51262
ENSMUSG00000036192	116323	50475
ENSMUSG00000036192	116324	49459
ENSMUSG00000036192	116327	15376
ENSMUSG00000036192	116328	10226
ENSMUSG00000036192	116330	8209
ENSMUSG00000036192	116331	6886
ENSMUSG00000036192	116332	5938
ENSMUSG00000036192	116333	5286
ENSMUSG00000036192	116334	4400
ENSMUSG00000036225	106113	94205
ENSMUSG00000036225	106115	91557
ENSMUSG00000036225	106116	74477
ENSMUSG00000036225	106117	73029
ENSMUSG00000036225	106118	72602
ENSMUSG00000036225	106122	70149
ENSMUSG00000036225	106126	31742
ENSMUSG00000036225	106127	28213
ENSMUSG00000036225	106128	22713
ENSMUSG00000036225	106133	12721
ENSMUSG00000036225	106136	18307
ENSMUSG00000036256	173623	50263
ENSMUSG00000036256	173629	43726
ENSMUSG00000036256	173635	29795
ENSMUSG00000036256	173645	94727
ENSMUSG00000036264	35183	98713
ENSMUSG00000036264	35190	3873
ENSMUSG00000036264	35192	5431
ENSMUSG00000036264	35194	8487
ENSMUSG00000036264	35197	23294
ENSMUSG00000036264	35201	50714
ENSMUSG00000036264	35206	89898
ENSMUSG00000036264	35207	90615
ENSMUSG00000036273	85841	63024
ENSMUSG00000036273	85843	58411
ENSMUSG00000036273	85847	40533
ENSMUSG00000036273	85852	24177
ENSMUSG00000036273	85860	53603
ENSMUSG00000036295	46810	5962
ENSMUSG00000036298	85814	70820
ENSMUSG00000036298	85815	69939
ENSMUSG00000036298	85816	68820
ENSMUSG00000036298	85821	50209
ENSMUSG00000036298	85832	4595
ENSMUSG00000036298	85834	3538
ENSMUSG00000036298	85835	2586
ENSMUSG00000036304	92016	56272
ENSMUSG00000036304	92017	46850
ENSMUSG00000036304	92018	46462
ENSMUSG00000036304	92019	45703
ENSMUSG00000036304	92020	44743
ENSMUSG00000036304	92022	44052
ENSMUSG00000036304	92023	43727
ENSMUSG00000036304	92024	43166
ENSMUSG00000036304	92026	33060
ENSMUSG00000036304	92028	28771
ENSMUSG00000036304	92029	27920
ENSMUSG00000036304	92030	27076
ENSMUSG00000036304	92031	23912
ENSMUSG00000036377	173522	49051
ENSMUSG00000036377	173524	51781
ENSMUSG00000036390	186544	96365
ENSMUSG00000036390	186553	55804
ENSMUSG00000036390	186554	51182
ENSMUSG00000036390	186557	44828
ENSMUSG00000036402	186536	6984
ENSMUSG00000036402	186537	7471
ENSMUSG00000036402	186539	12077
ENSMUSG00000036402	186540	14618
ENSMUSG00000036402	186541	22697
ENSMUSG00000036402	186544	44695
ENSMUSG00000036402	186552	79603
ENSMUSG00000036402	186553	85256
ENSMUSG00000036402	186557	96232
ENSMUSG00000036437	210117	3233
ENSMUSG00000036437	210118	5129
ENSMUSG00000036437	210130	58693
ENSMUSG00000036478	26786	25811
ENSMUSG00000036510	213111	91589
ENSMUSG00000036510	213119	75993
ENSMUSG00000036510	213126	62147
ENSMUSG00000036510	213127	56330
ENSMUSG00000036510	213135	27286
ENSMUSG00000036510	213139	21721
ENSMUSG00000036510	213141	17467
ENSMUSG00000036510	213142	4103
ENSMUSG00000036510	213143	3058
ENSMUSG00000036598	212875	9002
ENSMUSG00000036598	212877	13905
ENSMUSG00000036598	212884	53894
ENSMUSG00000036611	217966	91531
ENSMUSG00000036611	217975	4442
ENSMUSG00000036611	217977	6173
ENSMUSG00000036611	217988	44418
ENSMUSG00000036620	34946	42030
ENSMUSG00000036620	34948	49746
ENSMUSG00000036641	126356	34856
ENSMUSG00000036661	83500	22676
ENSMUSG00000036661	83504	39085
ENSMUSG00000036760	83362	13737
ENSMUSG00000036766	7518	59280
ENSMUSG00000036766	7524	38994
ENSMUSG00000036775	98545	10941
ENSMUSG00000036816	23176	58023
ENSMUSG00000036816	23177	58631
ENSMUSG00000036816	23178	58837
ENSMUSG00000036816	23182	68264
ENSMUSG00000036816	23188	82683
ENSMUSG00000036817	179622	65815
ENSMUSG00000036817	179623	61895
ENSMUSG00000036817	179630	42604
ENSMUSG00000036817	179634	9820
ENSMUSG00000036817	179635	9231
ENSMUSG00000036817	179638	2727
ENSMUSG00000036817	179643	81011
ENSMUSG00000036817	179644	81416
ENSMUSG00000036817	179645	82990
ENSMUSG00000036817	179647	98838
ENSMUSG00000036840	211924	11513
ENSMUSG00000036856	164722	41928
ENSMUSG00000036856	164724	34190
ENSMUSG00000036856	164725	26599
ENSMUSG00000036856	164726	23430
ENSMUSG00000036856	164728	11468
ENSMUSG00000036856	164730	5644
ENSMUSG00000036856	164737	16684
ENSMUSG00000036856	164738	17286
ENSMUSG00000036856	164739	17649
ENSMUSG00000036856	164740	25255
ENSMUSG00000036856	164742	26546
ENSMUSG00000036856	164745	28151
ENSMUSG00000036894	143603	93000
ENSMUSG00000036918	104538	30432
ENSMUSG00000036918	104541	42789
ENSMUSG00000036918	104542	44293
ENSMUSG00000036985	229931	53279
ENSMUSG00000036985	229938	15321
ENSMUSG00000037014	135449	11837
ENSMUSG00000037014	135452	2846
ENSMUSG00000037014	135453	3569
ENSMUSG00000037014	135454	4645
ENSMUSG00000037014	135457	8017
ENSMUSG00000037031	23104	14315
ENSMUSG00000037104	104505	49110
ENSMUSG00000037104	104511	3628
ENSMUSG00000037104	104515	7745
ENSMUSG00000037148	210973	88200
ENSMUSG00000037148	210981	36234
ENSMUSG00000037148	210984	27327
ENSMUSG00000037148	210986	23675
ENSMUSG00000037148	210987	23285
ENSMUSG00000037148	210990	8725
ENSMUSG00000037206	222058	64170
ENSMUSG00000037206	222082	71351
ENSMUSG00000037206	222085	79795
ENSMUSG00000037211	141578	69954
ENSMUSG00000037211	141585	32359
ENSMUSG00000037211	141586	32684
ENSMUSG00000037211	141587	32839
ENSMUSG00000037211	141588	33141
ENSMUSG00000037235	169569	41000
ENSMUSG00000037235	169575	64776
ENSMUSG00000037235	169582	83601
ENSMUSG00000037279	134951	86506
ENSMUSG00000037279	134955	44174
ENSMUSG00000037279	134956	43656
ENSMUSG00000037279	134961	31956
ENSMUSG00000037279	134963	28571
ENSMUSG00000037279	134964	25975
ENSMUSG00000037279	134967	12656
ENSMUSG00000037279	134968	12273
ENSMUSG00000037279	134971	4044
ENSMUSG00000037279	134976	53190
ENSMUSG00000037279	134988	96088
ENSMUSG00000037279	134989	98144
ENSMUSG00000037287	220056	43908
ENSMUSG00000037306	164382	88414
ENSMUSG00000037306	164383	87836
ENSMUSG00000037306	164384	84926
ENSMUSG00000037306	164388	82463
ENSMUSG00000037306	164389	81247
ENSMUSG00000037306	164392	79126
ENSMUSG00000037306	164398	71284
ENSMUSG00000037306	164401	62810
ENSMUSG00000037306	164402	61949
ENSMUSG00000037306	164403	60055
ENSMUSG00000037306	164405	54507
ENSMUSG00000037306	164406	53978
ENSMUSG00000037306	164407	52810
ENSMUSG00000037306	164410	46524
ENSMUSG00000037306	164412	43365
ENSMUSG00000037306	164414	42208
ENSMUSG00000037306	164415	35569
ENSMUSG00000037306	164416	34245
ENSMUSG00000037306	164418	33232
ENSMUSG00000037306	164421	26401
ENSMUSG00000037306	164422	22553
ENSMUSG00000037306	164423	21346
ENSMUSG00000037306	164424	18513
ENSMUSG00000037306	164425	17849
ENSMUSG00000037306	164427	10634
ENSMUSG00000037306	164428	3851
ENSMUSG00000037306	164430	2690
ENSMUSG00000037306	164433	15479
ENSMUSG00000037306	164436	21752
ENSMUSG00000037306	164440	30483
ENSMUSG00000037307	134924	13385
ENSMUSG00000037307	134936	96209
ENSMUSG00000037406	206601	75369
ENSMUSG00000037461	17240	11599
ENSMUSG00000037461	17241	16680
ENSMUSG00000037461	17242	17283
ENSMUSG00000037461	17246	36853
ENSMUSG00000037461	17259	85082
ENSMUSG00000037463	195401	15514
ENSMUSG00000037465	79890	64111
ENSMUSG00000037474	17243	18298
ENSMUSG00000037492	206373	37071
ENSMUSG00000037492	206375	37651
ENSMUSG00000037492	206376	38325
ENSMUSG00000037492	206377	39091
ENSMUSG00000037492	206381	48453
ENSMUSG00000037492	206384	50885
ENSMUSG00000037492	206394	82604
ENSMUSG00000037492	206399	93267
ENSMUSG00000037536	69974	4704
ENSMUSG00000037536	69978	14100
ENSMUSG00000037536	69980	26174
ENSMUSG00000037536	69981	26600
ENSMUSG00000037536	69984	38554
ENSMUSG00000037536	69987	47232
ENSMUSG00000037536	69988	50907
ENSMUSG00000037536	69991	59929
ENSMUSG00000037536	69992	62045
ENSMUSG00000037536	69995	66298
ENSMUSG00000037536	69996	66490
ENSMUSG00000037536	70002	72297
ENSMUSG00000037553	164251	54474
ENSMUSG00000037579	86845	2999
ENSMUSG00000037579	86849	22964
ENSMUSG00000037593	37882	69262
ENSMUSG00000037594	53811	17374
ENSMUSG00000037594	53812	18078
ENSMUSG00000037622	164206	19957
ENSMUSG00000037622	164219	37556
ENSMUSG00000037622	164220	38117
ENSMUSG00000037624	16963	87765
ENSMUSG00000037679	53779	2970
ENSMUSG00000037679	53780	3500
ENSMUSG00000037679	53781	3906
ENSMUSG00000037679	53784	6176
ENSMUSG00000037679	53785	7064
ENSMUSG00000037679	53787	27980
ENSMUSG00000037708	122477	70491
ENSMUSG00000037708	122479	6054
ENSMUSG00000037708	122482	15615
ENSMUSG00000037735	43365	90538
ENSMUSG00000037735	43371	73914
ENSMUSG00000037735	43380	52945
ENSMUSG00000037735	43382	46685
ENSMUSG00000037735	43384	44983
ENSMUSG00000037735	43385	43881
ENSMUSG00000037735	43391	38208
ENSMUSG00000037735	43392	35626
ENSMUSG00000037735	43396	26832
ENSMUSG00000037735	43397	25204
ENSMUSG00000037735	43402	19953
ENSMUSG00000037735	43403	18311
ENSMUSG00000037735	43404	17139
ENSMUSG00000037735	43407	14661
ENSMUSG00000037735	43408	12829
ENSMUSG00000037735	43410	10455
ENSMUSG00000037735	43411	9529
ENSMUSG00000037735	43413	7977
ENSMUSG00000037735	43414	6523
ENSMUSG00000037735	43415	5185
ENSMUSG00000037735	43416	4265
ENSMUSG00000037735	43418	3180
ENSMUSG00000037735	43419	2488
ENSMUSG00000037735	43420	3350
ENSMUSG00000037736	172472	22302
ENSMUSG00000037736	172475	4518
ENSMUSG00000037736	172476	3507
ENSMUSG00000037736	172479	8444
ENSMUSG00000037736	172480	9951
ENSMUSG00000037736	172481	10848
ENSMUSG00000037736	172484	13302
ENSMUSG00000037736	172485	13869
ENSMUSG00000037736	172487	15587
ENSMUSG00000037736	172488	17170
ENSMUSG00000037736	172489	18606
ENSMUSG00000037736	172490	20250
ENSMUSG00000037736	172491	23555
ENSMUSG00000037736	172492	23831
ENSMUSG00000037736	172495	38965
ENSMUSG00000037736	172498	51811
ENSMUSG00000037736	172500	52985
ENSMUSG00000037736	172501	56057
ENSMUSG00000037736	172502	63252
ENSMUSG00000037736	172510	81018
ENSMUSG00000037736	172514	99071
ENSMUSG00000037754	136551	58569
ENSMUSG00000037754	136557	68596
ENSMUSG00000037754	136558	69298
ENSMUSG00000037787	53658	16918
ENSMUSG00000037787	53661	5322
ENSMUSG00000037787	53668	49694
ENSMUSG00000037815	108124	71296
ENSMUSG00000037824	69725	46185
ENSMUSG00000037824	69730	23887
ENSMUSG00000037824	69731	23200
ENSMUSG00000037824	69733	17118
ENSMUSG00000037824	69737	9659
ENSMUSG00000037824	69741	6420
ENSMUSG00000037824	69743	3898
ENSMUSG00000037833	69725	27356
ENSMUSG00000037833	69733	56423
ENSMUSG00000037833	69741	67121
ENSMUSG00000037833	69743	69643
ENSMUSG00000037843	136389	97704
ENSMUSG00000037843	136398	61174
ENSMUSG00000037843	136400	53851
ENSMUSG00000037843	136402	41342
ENSMUSG00000037843	136405	25153
ENSMUSG00000037843	136407	15421
ENSMUSG00000037843	136409	2736
ENSMUSG00000037843	136410	3243
ENSMUSG00000037843	136411	4342
ENSMUSG00000037843	136415	9074
ENSMUSG00000037843	136418	15155
ENSMUSG00000037843	136426	56211
ENSMUSG00000037843	136436	72768
ENSMUSG00000037843	136438	74244
ENSMUSG00000037846	23654	14875
ENSMUSG00000037846	23657	27097
ENSMUSG00000037846	23659	29306
ENSMUSG00000037868	23599	22880
ENSMUSG00000037872	15114	22084
ENSMUSG00000037872	15116	24149
ENSMUSG00000037872	15121	44188
ENSMUSG00000037872	15126	73284
ENSMUSG00000037922	150044	40991
ENSMUSG00000037922	150047	51062
ENSMUSG00000037922	150048	54033
ENSMUSG00000037922	150049	54525
ENSMUSG00000037946	58871	2444
ENSMUSG00000037949	228630	64877
ENSMUSG00000037949	228641	8496
ENSMUSG00000037949	228643	21927
ENSMUSG00000037966	58848	54800
ENSMUSG00000037972	88453	96974
ENSMUSG00000037973	185942	34992
ENSMUSG00000037973	185944	33223
ENSMUSG00000037984	185929	4208
ENSMUSG00000037990	22598	21938
ENSMUSG00000037990	22601	27610
ENSMUSG00000037990	22604	29848
ENSMUSG00000037990	22619	64618
ENSMUSG00000037990	22640	93894
ENSMUSG00000037992	40147	2469
ENSMUSG00000037992	40151	26298
ENSMUSG00000037992	40156	37415
ENSMUSG00000037994	149939	13831
ENSMUSG00000037994	149942	17378
ENSMUSG00000037995	15051	44802
ENSMUSG00000037995	15057	4351
ENSMUSG00000037995	15058	5210
ENSMUSG00000037995	15059	6395
ENSMUSG00000037995	15060	6636
ENSMUSG00000037999	171995	76083
ENSMUSG00000037999	172004	26602
ENSMUSG00000038020	40130	98402
ENSMUSG00000038020	40131	90291
ENSMUSG00000038020	40148	96525
ENSMUSG00000038026	15032	46758
ENSMUSG00000038026	15033	34459
ENSMUSG00000038026	15047	76874
ENSMUSG00000038064	208871	70470
ENSMUSG00000038064	208872	61134
ENSMUSG00000038064	208880	39695
ENSMUSG00000038064	208881	38927
ENSMUSG00000038064	208882	36796
ENSMUSG00000038064	208884	10569
ENSMUSG00000038064	208897	93138
ENSMUSG00000038068	58583	11381
ENSMUSG00000038068	58590	28226
ENSMUSG00000038068	58591	41428
ENSMUSG00000038068	58592	42264
ENSMUSG00000038068	58594	48224
ENSMUSG00000038068	58595	48828
ENSMUSG00000038068	58596	49777
ENSMUSG00000038068	58599	61019
ENSMUSG00000038068	58605	75358
ENSMUSG00000038068	58606	78788
ENSMUSG00000038068	58608	89043
ENSMUSG00000038068	58612	93961
ENSMUSG00000038068	58613	94958
ENSMUSG00000038068	58614	98424
ENSMUSG00000038068	58616	99866
ENSMUSG00000038069	208841	91619
ENSMUSG00000038069	208842	78982
ENSMUSG00000038069	208848	53642
ENSMUSG00000038069	208849	53278
ENSMUSG00000038069	208850	49500
ENSMUSG00000038069	208857	31383
ENSMUSG00000038069	208858	30259
ENSMUSG00000038069	208859	26822
ENSMUSG00000038069	208864	18910
ENSMUSG00000038069	208871	40080
ENSMUSG00000038069	208872	49416
ENSMUSG00000038069	208873	64444
ENSMUSG00000038069	208875	65536
ENSMUSG00000038069	208876	65813
ENSMUSG00000038069	208877	68965
ENSMUSG00000038069	208880	70855
ENSMUSG00000038069	208881	71623
ENSMUSG00000038069	208882	73754
ENSMUSG00000038069	208883	74826
ENSMUSG00000038069	208884	99981
ENSMUSG00000038070	159332	99859
ENSMUSG00000038070	159349	93233
ENSMUSG00000038077	192521	36777
ENSMUSG00000038077	192522	35352
ENSMUSG00000038077	192525	33782
ENSMUSG00000038077	192527	29807
ENSMUSG00000038077	192530	18550
ENSMUSG00000038077	192532	12199
ENSMUSG00000038077	192533	11518
ENSMUSG00000038077	192534	10390
ENSMUSG00000038077	192537	8143
ENSMUSG00000038077	192539	6302
ENSMUSG00000038077	192551	29936
ENSMUSG00000038077	192552	33284
ENSMUSG00000038077	192560	72802
ENSMUSG00000038128	107814	5087
ENSMUSG00000038128	107815	5754
ENSMUSG00000038128	107830	45850
ENSMUSG00000038128	107831	47043
ENSMUSG00000038128	107836	61652
ENSMUSG00000038132	58480	72336
ENSMUSG00000038132	58484	61763
ENSMUSG00000038132	58491	8392
ENSMUSG00000038132	58492	15566
ENSMUSG00000038132	58496	42673
ENSMUSG00000038132	58497	43677
ENSMUSG00000038132	58500	69660
ENSMUSG00000038132	58503	89760
ENSMUSG00000038132	58504	92124
ENSMUSG00000038152	58398	5155
ENSMUSG00000038242	4806	19683
ENSMUSG00000038244	201189	12146
ENSMUSG00000038260	196208	32692
ENSMUSG00000038264	222020	6809
ENSMUSG00000038264	222021	10301
ENSMUSG00000038264	222022	11702
ENSMUSG00000038264	222023	12264
ENSMUSG00000038292	196199	7978
ENSMUSG00000038295	168745	74723
ENSMUSG00000038305	4719	69089
ENSMUSG00000038305	4721	68007
ENSMUSG00000038305	4731	9389
ENSMUSG00000038305	4732	10043
ENSMUSG00000038305	4733	10498
ENSMUSG00000038305	4737	20241
ENSMUSG00000038305	4741	34021
ENSMUSG00000038305	4742	35902
ENSMUSG00000038305	4743	38760
ENSMUSG00000038305	4744	41785
ENSMUSG00000038305	4745	43592
ENSMUSG00000038305	4747	46378
ENSMUSG00000038305	4749	48800
ENSMUSG00000038305	4754	52322
ENSMUSG00000038305	4762	87313
ENSMUSG00000038305	4763	88314
ENSMUSG00000038305	4765	94789
ENSMUSG00000038305	4767	96801
ENSMUSG00000038305	4768	97196
ENSMUSG00000038305	4770	97874
ENSMUSG00000038319	168737	2500
ENSMUSG00000038331	4616	32078
ENSMUSG00000038331	4635	13522
ENSMUSG00000038332	21431	97088
ENSMUSG00000038349	4380	2733
ENSMUSG00000038403	146432	46984
ENSMUSG00000038418	108090	6583
ENSMUSG00000038446	21279	68661
ENSMUSG00000038446	21280	57432
ENSMUSG00000038446	21282	56458
ENSMUSG00000038446	21287	44770
ENSMUSG00000038446	21288	43320
ENSMUSG00000038446	21289	43104
ENSMUSG00000038446	21294	3539
ENSMUSG00000038446	21301	11641
ENSMUSG00000038446	21302	12456
ENSMUSG00000038446	21303	13152
ENSMUSG00000038446	21304	13456
ENSMUSG00000038446	21305	14918
ENSMUSG00000038446	21306	20982
ENSMUSG00000038446	21307	23217
ENSMUSG00000038446	21308	23876
ENSMUSG00000038446	21309	25283
ENSMUSG00000038446	21310	25955
ENSMUSG00000038446	21311	26325
ENSMUSG00000038446	21312	27391
ENSMUSG00000038446	21313	28849
ENSMUSG00000038446	21314	31473
ENSMUSG00000038446	21316	35025
ENSMUSG00000038446	21318	36232
ENSMUSG00000038446	21319	42391
ENSMUSG00000038446	21323	46545
ENSMUSG00000038446	21339	88190
ENSMUSG00000038456	184381	64126
ENSMUSG00000038463	14861	10698
ENSMUSG00000038473	14797	93975
ENSMUSG00000038473	14798	91819
ENSMUSG00000038473	14801	86796
ENSMUSG00000038473	14808	79084
ENSMUSG00000038473	14813	69710
ENSMUSG00000038473	14817	63589
ENSMUSG00000038473	14820	54748
ENSMUSG00000038473	14825	45638
ENSMUSG00000038473	14828	39947
ENSMUSG00000038473	14832	36554
ENSMUSG00000038473	14833	35695
ENSMUSG00000038473	14844	14808
ENSMUSG00000038473	14845	13556
ENSMUSG00000038473	14847	12104
ENSMUSG00000038473	14848	9711
ENSMUSG00000038473	14849	8643
ENSMUSG00000038473	14851	4611
ENSMUSG00000038473	14852	3951
ENSMUSG00000038473	14867	87076
ENSMUSG00000038525	168431	79438
ENSMUSG00000038530	14621	18311
ENSMUSG00000038530	14625	8931
ENSMUSG00000038530	14627	7018
ENSMUSG00000038530	14651	93592
ENSMUSG00000038555	108085	13881
ENSMUSG00000038555	108089	24934
ENSMUSG00000038555	108090	25817
ENSMUSG00000038576	16177	28468
ENSMUSG00000038578	157356	53606
ENSMUSG00000038582	177648	28682
ENSMUSG00000038668	157301	52143
ENSMUSG00000038668	157302	60803
ENSMUSG00000038679	80784	53311
ENSMUSG00000038679	80792	21076
ENSMUSG00000038679	80798	73488
ENSMUSG00000038764	157134	21256
ENSMUSG00000038764	157144	33941
ENSMUSG00000038775	228215	78015
ENSMUSG00000038780	180254	73348
ENSMUSG00000038780	180258	50281
ENSMUSG00000038780	180259	46526
ENSMUSG00000038780	180260	46056
ENSMUSG00000038780	180261	45812
ENSMUSG00000038780	180263	41198
ENSMUSG00000038780	180264	40397
ENSMUSG00000038780	180265	39671
ENSMUSG00000038780	180267	29796
ENSMUSG00000038780	180270	25212
ENSMUSG00000038780	180271	24247
ENSMUSG00000038780	180272	23733
ENSMUSG00000038780	180274	22829
ENSMUSG00000038780	180275	22489
ENSMUSG00000038780	180277	15423
ENSMUSG00000038780	180281	11116
ENSMUSG00000038780	180282	6653
ENSMUSG00000038780	180284	5539
ENSMUSG00000038780	180285	2542
ENSMUSG00000038860	123930	68922
ENSMUSG00000038860	123933	63077
ENSMUSG00000038860	123934	62011
ENSMUSG00000038860	123935	60346
ENSMUSG00000038860	123936	58965
ENSMUSG00000038860	123937	58122
ENSMUSG00000038860	123938	57300
ENSMUSG00000038860	123941	54887
ENSMUSG00000038860	123946	50757
ENSMUSG00000038860	123947	49636
ENSMUSG00000038860	123950	47661
ENSMUSG00000038860	123953	33240
ENSMUSG00000038860	123986	99195
ENSMUSG00000038866	9069	42639
ENSMUSG00000038866	9079	47011
ENSMUSG00000038894	205102	86625
ENSMUSG00000038894	205112	16470
ENSMUSG00000038894	205117	5900
ENSMUSG00000038894	205118	2787
ENSMUSG00000038949	15818	16239
ENSMUSG00000038949	15825	41958
ENSMUSG00000038970	180163	49538
ENSMUSG00000038970	180167	17025
ENSMUSG00000038970	180171	3104
ENSMUSG00000038970	180172	5426
ENSMUSG00000038970	180173	8957
ENSMUSG00000038970	180178	45436
ENSMUSG00000038970	180179	49548
ENSMUSG00000038970	180180	50383
ENSMUSG00000038970	180186	83648
ENSMUSG00000039031	20292	50009
ENSMUSG00000039032	183188	66649
ENSMUSG00000039037	152004	21942
ENSMUSG00000039037	152008	10521
ENSMUSG00000039037	152019	87627
ENSMUSG00000039046	121351	8208
ENSMUSG00000039046	121361	54523
ENSMUSG00000039057	204968	77205
ENSMUSG00000039057	204972	56606
ENSMUSG00000039057	204973	51696
ENSMUSG00000039057	204980	27670
ENSMUSG00000039057	204986	3264
ENSMUSG00000039057	204990	20543
ENSMUSG00000039057	204993	35177
ENSMUSG00000039057	204996	52981
ENSMUSG00000039057	204997	61705
ENSMUSG00000039057	205004	80485
ENSMUSG00000039058	151928	90444
ENSMUSG00000039058	151932	83765
ENSMUSG00000039058	151933	82479
ENSMUSG00000039058	151936	75627
ENSMUSG00000039058	151937	74802
ENSMUSG00000039098	20220	2508
ENSMUSG00000039137	157538	5408
ENSMUSG00000039153	99919	97067
ENSMUSG00000039153	99920	96830
ENSMUSG00000039156	171575	99948
ENSMUSG00000039156	171577	71512
ENSMUSG00000039156	171582	56976
ENSMUSG00000039156	171583	56473
ENSMUSG00000039156	171584	55618
ENSMUSG00000039156	171599	3964
ENSMUSG00000039156	171601	2750
ENSMUSG00000039156	171602	3914
ENSMUSG00000039156	171607	61704
ENSMUSG00000039191	171518	84196
ENSMUSG00000039191	171532	28153
ENSMUSG00000039191	171533	28695
ENSMUSG00000039191	171534	28877
ENSMUSG00000039191	171537	41501
ENSMUSG00000039191	171538	42981
ENSMUSG00000039197	67513	34745
ENSMUSG00000039202	198863	20855
ENSMUSG00000039202	198892	83176
ENSMUSG00000039208	43006	47495
ENSMUSG00000039208	43007	46670
ENSMUSG00000039234	148875	90189
ENSMUSG00000039270	158191	4472
ENSMUSG00000039286	140493	46219
ENSMUSG00000039335	140356	27491
ENSMUSG00000039349	16418	16264
ENSMUSG00000039349	16419	14596
ENSMUSG00000039349	16423	3977
ENSMUSG00000039349	16426	9241
ENSMUSG00000039349	16428	9659
ENSMUSG00000039349	16430	12586
ENSMUSG00000039349	16439	37122
ENSMUSG00000039349	16462	97957
ENSMUSG00000039358	170132	18146
ENSMUSG00000039372	6154	82107
ENSMUSG00000039372	6159	74165
ENSMUSG00000039372	6163	68437
ENSMUSG00000039372	6169	45631
ENSMUSG00000039372	6172	43251
ENSMUSG00000039372	6174	34492
ENSMUSG00000039372	6179	6163
ENSMUSG00000039372	6180	4919
ENSMUSG00000039385	77519	47431
ENSMUSG00000039405	199517	14971
ENSMUSG00000039405	199519	13606
ENSMUSG00000039405	199520	13359
ENSMUSG00000039405	199525	3153
ENSMUSG00000039458	77337	29854
ENSMUSG00000039458	77339	39297
ENSMUSG00000039474	169973	44613
ENSMUSG00000039474	169976	31773
ENSMUSG00000039474	169990	64344
ENSMUSG00000039474	169995	78913
ENSMUSG00000039474	169996	81342
ENSMUSG00000039477	180071	4663
ENSMUSG00000039501	137643	15765
ENSMUSG00000039501	137654	60846
ENSMUSG00000039501	137655	61560
ENSMUSG00000039501	137661	70838
ENSMUSG00000039501	137664	76496
ENSMUSG00000039501	137667	77765
ENSMUSG00000039501	137670	81999
ENSMUSG00000039501	137671	83264
ENSMUSG00000039501	137673	84872
ENSMUSG00000039501	137674	86534
ENSMUSG00000039501	137675	87365
ENSMUSG00000039501	137679	93135
ENSMUSG00000039529	111829	95993
ENSMUSG00000039529	111834	54084
ENSMUSG00000039529	111837	24388
ENSMUSG00000039529	111838	23775
ENSMUSG00000039529	111839	23068
ENSMUSG00000039529	111840	22657
ENSMUSG00000039529	111841	19567
ENSMUSG00000039529	111843	16714
ENSMUSG00000039529	111844	4004
ENSMUSG00000039529	111860	98281
ENSMUSG00000039546	166723	79551
ENSMUSG00000039546	166724	74797
ENSMUSG00000039546	166726	66447
ENSMUSG00000039546	166728	64878
ENSMUSG00000039546	166731	58532
ENSMUSG00000039546	166733	57856
ENSMUSG00000039546	166734	56847
ENSMUSG00000039546	166737	49185
ENSMUSG00000039546	166738	48830
ENSMUSG00000039546	166743	42342
ENSMUSG00000039546	166746	34292
ENSMUSG00000039546	166748	24740
ENSMUSG00000039546	166752	21093
ENSMUSG00000039546	166753	17423
ENSMUSG00000039546	166755	12244
ENSMUSG00000039546	166756	4415
ENSMUSG00000039546	166757	3663
ENSMUSG00000039546	166758	6868
ENSMUSG00000039546	166759	14688
ENSMUSG00000039546	166763	65248
ENSMUSG00000039577	166575	3928
ENSMUSG00000039577	166576	4454
ENSMUSG00000039577	166578	15632
ENSMUSG00000039577	166594	71825
ENSMUSG00000039577	166595	72934
ENSMUSG00000039577	166599	81685
ENSMUSG00000039577	166600	81963
ENSMUSG00000039620	207772	70809
ENSMUSG00000039620	207782	11173
ENSMUSG00000039620	207793	27092
ENSMUSG00000039621	137586	93342
ENSMUSG00000039621	137587	83312
ENSMUSG00000039621	137588	71212
ENSMUSG00000039621	137590	66381
ENSMUSG00000039621	137592	61983
ENSMUSG00000039621	137593	52098
ENSMUSG00000039621	137594	51714
ENSMUSG00000039621	137595	49601
ENSMUSG00000039621	137596	48924
ENSMUSG00000039621	137597	47396
ENSMUSG00000039621	137598	46944
ENSMUSG00000039621	137599	45589
ENSMUSG00000039621	137600	38809
ENSMUSG00000039621	137602	37184
ENSMUSG00000039621	137605	26540
ENSMUSG00000039621	137606	13473
ENSMUSG00000039621	137607	12729
ENSMUSG00000039621	137608	3791
ENSMUSG00000039621	137609	4496
ENSMUSG00000039621	137610	13410
ENSMUSG00000039621	137612	15021
ENSMUSG00000039621	137613	16650
ENSMUSG00000039621	137614	21801
ENSMUSG00000039621	137615	23755
ENSMUSG00000039621	137623	97341
ENSMUSG00000039629	183095	27532
ENSMUSG00000039693	156324	64927
ENSMUSG00000039693	156329	69569
ENSMUSG00000039693	156331	72052
ENSMUSG00000039706	170687	76447
ENSMUSG00000039706	170697	42993
ENSMUSG00000039706	170702	20196
ENSMUSG00000039706	170704	15199
ENSMUSG00000039706	170707	7800
ENSMUSG00000039706	170709	3839
ENSMUSG00000039713	166496	17965
ENSMUSG00000039713	166500	28398
ENSMUSG00000039770	102905	99109
ENSMUSG00000039782	170522	9029
ENSMUSG00000039813	155859	32434
ENSMUSG00000039813	155866	14859
ENSMUSG00000039813	155867	14364
ENSMUSG00000039813	155868	14100
ENSMUSG00000039813	155870	4313
ENSMUSG00000039813	155871	5660
ENSMUSG00000039813	155873	6781
ENSMUSG00000039813	155876	16366
ENSMUSG00000039844	123530	23317
ENSMUSG00000039844	123532	25665
ENSMUSG00000039844	123548	86532
ENSMUSG00000039886	179324	42104
ENSMUSG00000039886	179338	77773
ENSMUSG00000039910	19274	3069
ENSMUSG00000039910	19275	4180
ENSMUSG00000039910	19276	5611
ENSMUSG00000039910	19278	17151
ENSMUSG00000039911	166130	17497
ENSMUSG00000039911	166138	22893
ENSMUSG00000039911	166140	34371
ENSMUSG00000039911	166141	34933
ENSMUSG00000039911	166142	35936
ENSMUSG00000040125	203250	67806
ENSMUSG00000040125	203256	20250
ENSMUSG00000040125	203258	18926
ENSMUSG00000040125	203259	18749
ENSMUSG00000040125	203260	18497
ENSMUSG00000040125	203261	18069
ENSMUSG00000040125	203262	17442
ENSMUSG00000040125	203264	15047
ENSMUSG00000040125	203266	14249
ENSMUSG00000040125	203271	3208
ENSMUSG00000040125	203272	4262
ENSMUSG00000040125	203273	5345
ENSMUSG00000040125	203274	6583
ENSMUSG00000040125	203276	11913
ENSMUSG00000040125	203279	14657
ENSMUSG00000040125	203283	39927
ENSMUSG00000040125	203284	47573
ENSMUSG00000040133	132089	9799
ENSMUSG00000040133	132092	31077
ENSMUSG00000040136	196241	4805
ENSMUSG00000040151	151135	28374
ENSMUSG00000040151	151138	23533
ENSMUSG00000040151	151143	13923
ENSMUSG00000040151	151144	12809
ENSMUSG00000040151	151146	8631
ENSMUSG00000040164	137187	79463
ENSMUSG00000040164	137191	51398
ENSMUSG00000040164	137194	29287
ENSMUSG00000040164	137197	20604
ENSMUSG00000040164	137200	4129
ENSMUSG00000040164	137202	35754
ENSMUSG00000040164	137203	37951
ENSMUSG00000040164	137205	41766
ENSMUSG00000040265	13721	41045
ENSMUSG00000040265	13725	19862
ENSMUSG00000040265	13730	31550
ENSMUSG00000040272	129889	49778
ENSMUSG00000040289	139185	4958
ENSMUSG00000040289	139186	4178
ENSMUSG00000040289	139194	99021
ENSMUSG00000040312	99484	96944
ENSMUSG00000040312	99485	82376
ENSMUSG00000040312	99491	25944
ENSMUSG00000040312	99494	30167
ENSMUSG00000040339	147782	4411
ENSMUSG00000040339	147784	3220
ENSMUSG00000040363	229121	4287
ENSMUSG00000040372	154278	62055
ENSMUSG00000040390	195348	7342
ENSMUSG00000040420	78006	12308
ENSMUSG00000040420	78008	2680
ENSMUSG00000040420	78011	81520
ENSMUSG00000040430	40997	94463
ENSMUSG00000040430	41009	55996
ENSMUSG00000040430	41010	55096
ENSMUSG00000040430	41013	50641
ENSMUSG00000040430	41031	16705
ENSMUSG00000040430	41040	3118
ENSMUSG00000040430	41041	2292
ENSMUSG00000040441	30453	83190
ENSMUSG00000040441	30456	20251
ENSMUSG00000040451	117767	23149
ENSMUSG00000040452	77910	97325
ENSMUSG00000040483	37301	17016
ENSMUSG00000040489	34538	83376
ENSMUSG00000040489	34555	83293
ENSMUSG00000040490	100401	4158
ENSMUSG00000040490	100411	45095
ENSMUSG00000040490	100430	86449
ENSMUSG00000040536	153682	4457
ENSMUSG00000040606	165547	72935
ENSMUSG00000040606	165568	3622
ENSMUSG00000040606	165582	47656
ENSMUSG00000040606	165590	64283
ENSMUSG00000040621	233230	84907
ENSMUSG00000040659	165498	3111
ENSMUSG00000040659	165508	23961
ENSMUSG00000040711	33107	7090
ENSMUSG00000040711	33125	62629
ENSMUSG00000040848	14048	3106
ENSMUSG00000040857	195284	9999
ENSMUSG00000040857	195288	86092
ENSMUSG00000040945	165331	10795
ENSMUSG00000040957	105730	26617
ENSMUSG00000040957	105733	21785
ENSMUSG00000040957	105738	9626
ENSMUSG00000040957	105769	78223
ENSMUSG00000040964	165319	25347
ENSMUSG00000040972	165214	99130
ENSMUSG00000040972	165215	98084
ENSMUSG00000040972	165217	61485
ENSMUSG00000040972	165220	58636
ENSMUSG00000040972	165227	32353
ENSMUSG00000040972	165229	28609
ENSMUSG00000040972	165232	25482
ENSMUSG00000040972	165234	18887
ENSMUSG00000040972	165238	5127
ENSMUSG00000040972	165239	2618
ENSMUSG00000040972	165240	3680
ENSMUSG00000040972	165244	11360
ENSMUSG00000040972	165252	32448
ENSMUSG00000040972	165254	45154
ENSMUSG00000040972	165255	47158
ENSMUSG00000040972	165256	51135
ENSMUSG00000040972	165257	51376
ENSMUSG00000040972	165263	87360
ENSMUSG00000040972	165264	87953
ENSMUSG00000040987	195129	81311
ENSMUSG00000041037	195213	90607
ENSMUSG00000041046	30958	89379
ENSMUSG00000041046	30965	25907
ENSMUSG00000041046	30970	11635
ENSMUSG00000041046	30980	51088
ENSMUSG00000041073	30964	2449
ENSMUSG00000041115	232512	12565
ENSMUSG00000041115	232517	17207
ENSMUSG00000041115	232521	27768
ENSMUSG00000041115	232523	43532
ENSMUSG00000041119	99271	59314
ENSMUSG00000041119	99280	34031
ENSMUSG00000041119	99303	36016
ENSMUSG00000041119	99315	92927
ENSMUSG00000041119	99316	93549
ENSMUSG00000041120	165064	45457
ENSMUSG00000041120	165067	43348
ENSMUSG00000041120	165069	42444
ENSMUSG00000041120	165072	29309
ENSMUSG00000041120	165075	14058
ENSMUSG00000041161	165029	72422
ENSMUSG00000041161	165030	63093
ENSMUSG00000041161	165032	60669
ENSMUSG00000041161	165033	58884
ENSMUSG00000041161	165038	29736
ENSMUSG00000041161	165040	23545
ENSMUSG00000041161	165041	20118
ENSMUSG00000041161	165043	10068
ENSMUSG00000041161	165044	3722
ENSMUSG00000041161	165047	30173
ENSMUSG00000041193	165019	74879
ENSMUSG00000041193	165031	11247
ENSMUSG00000041193	165032	10206
ENSMUSG00000041193	165033	8421
ENSMUSG00000041193	165038	20727
ENSMUSG00000041193	165044	54185
ENSMUSG00000041193	165046	78753
ENSMUSG00000041193	165047	80636
ENSMUSG00000041205	89123	44275
ENSMUSG00000041205	89125	25011
ENSMUSG00000041272	152923	94001
ENSMUSG00000041272	152930	61397
ENSMUSG00000041272	152931	60631
ENSMUSG00000041272	152937	52475
ENSMUSG00000041272	152939	50062
ENSMUSG00000041272	152943	12155
ENSMUSG00000041272	152945	5057
ENSMUSG00000041272	152946	4280
ENSMUSG00000041308	213797	32195
ENSMUSG00000041308	213799	27925
ENSMUSG00000041308	213803	18782
ENSMUSG00000041308	213814	8939
ENSMUSG00000041308	213823	37011
ENSMUSG00000041313	180592	14569
ENSMUSG00000041313	180599	10172
ENSMUSG00000041324	55394	29516
ENSMUSG00000041324	55395	28822
ENSMUSG00000041324	55398	3998
ENSMUSG00000041329	37094	78534
ENSMUSG00000041329	37101	6705
ENSMUSG00000041431	63857	71694
ENSMUSG00000041431	63858	71883
ENSMUSG00000041468	180355	17198
ENSMUSG00000041468	180358	40396
ENSMUSG00000041468	180363	46190
ENSMUSG00000041468	180367	57063
ENSMUSG00000041468	180373	67891
ENSMUSG00000041483	11351	75560
ENSMUSG00000041483	11353	71873
ENSMUSG00000041483	11361	35489
ENSMUSG00000041483	11362	34242
ENSMUSG00000041483	11363	31113
ENSMUSG00000041483	11365	28449
ENSMUSG00000041483	11372	7835
ENSMUSG00000041483	11374	13440
ENSMUSG00000041483	11375	13989
ENSMUSG00000041483	11378	26595
ENSMUSG00000041483	11387	81209
ENSMUSG00000041483	11388	82125
ENSMUSG00000041483	11389	82914
ENSMUSG00000041483	11391	86536
ENSMUSG00000041483	11394	89761
ENSMUSG00000041483	11395	92985
ENSMUSG00000041483	11396	93541
ENSMUSG00000041552	232590	45369
ENSMUSG00000041592	41908	74876
ENSMUSG00000041592	41909	73864
ENSMUSG00000041592	41911	63506
ENSMUSG00000041592	41921	3253
ENSMUSG00000041607	114444	4868
ENSMUSG00000041607	114445	7693
ENSMUSG00000041607	114449	15284
ENSMUSG00000041607	114450	16340
ENSMUSG00000041607	114452	18887
ENSMUSG00000041607	114454	21449
ENSMUSG00000041607	114465	60030
ENSMUSG00000041607	114467	70294
ENSMUSG00000041607	114469	71131
ENSMUSG00000041607	114470	71985
ENSMUSG00000041607	114471	72405
ENSMUSG00000041642	11317	5635
ENSMUSG00000041654	41847	23167
ENSMUSG00000041654	41848	18949
ENSMUSG00000041688	232441	36762
ENSMUSG00000041688	232443	21616
ENSMUSG00000041695	41519	3322
ENSMUSG00000041771	52464	63597
ENSMUSG00000041771	52470	9005
ENSMUSG00000041771	52472	25389
ENSMUSG00000041771	52473	35941
ENSMUSG00000041771	52476	54202
ENSMUSG00000041771	52480	72763
ENSMUSG00000041773	63296	6276
ENSMUSG00000041773	63297	7230
ENSMUSG00000041773	63298	8111
ENSMUSG00000041773	63299	12373
ENSMUSG00000041773	63300	12880
ENSMUSG00000041773	63301	13675
ENSMUSG00000041773	63302	14035
ENSMUSG00000041773	63303	14614
ENSMUSG00000041779	1102	69866
ENSMUSG00000041779	1112	5586
ENSMUSG00000041794	228294	99558
ENSMUSG00000041794	228295	99072
ENSMUSG00000041794	228303	75922
ENSMUSG00000041794	228305	68228
ENSMUSG00000041794	228309	20719
ENSMUSG00000041794	228310	20168
ENSMUSG00000041794	228311	19629
ENSMUSG00000041794	228312	19383
ENSMUSG00000041794	228313	18800
ENSMUSG00000041794	228318	6122
ENSMUSG00000041794	228319	17642
ENSMUSG00000041794	228321	24086
ENSMUSG00000041794	228326	42914
ENSMUSG00000041794	228327	43145
ENSMUSG00000041794	228332	58969
ENSMUSG00000041794	228333	59469
ENSMUSG00000041794	228343	73586
ENSMUSG00000041794	228344	76944
ENSMUSG00000041794	228347	79336
ENSMUSG00000041836	203694	8269
ENSMUSG00000041836	203713	80727
ENSMUSG00000041879	11175	14334
ENSMUSG00000041879	11179	45660
ENSMUSG00000041895	41365	21680
ENSMUSG00000041895	41375	47320
ENSMUSG00000041912	146265	82816
ENSMUSG00000041936	167029	74824
ENSMUSG00000041936	167032	61872
ENSMUSG00000041959	146253	2627
ENSMUSG00000041992	54117	14414
ENSMUSG00000041992	54121	40501
ENSMUSG00000041992	54122	41112
ENSMUSG00000041992	54125	47709
ENSMUSG00000041992	54126	50153
ENSMUSG00000041992	54136	90648
ENSMUSG00000041997	127652	65544
ENSMUSG00000041997	127653	58654
ENSMUSG00000041997	127670	19388
ENSMUSG00000041997	127680	74411
ENSMUSG00000041997	127690	95267
ENSMUSG00000042032	33967	76164
ENSMUSG00000042035	146908	21216
ENSMUSG00000042046	10694	94860
ENSMUSG00000042046	10697	42191
ENSMUSG00000042046	10701	34122
ENSMUSG00000042046	10703	30976
ENSMUSG00000042046	10704	29674
ENSMUSG00000042066	10695	68315
ENSMUSG00000042066	10697	15917
ENSMUSG00000042066	10703	4702
ENSMUSG00000042066	10704	3400
ENSMUSG00000042066	10705	4509
ENSMUSG00000042066	10706	19422
ENSMUSG00000042104	75920	44568
ENSMUSG00000042105	203005	61437
ENSMUSG00000042115	10690	2646
ENSMUSG00000042155	127488	47875
ENSMUSG00000042155	127491	5514
ENSMUSG00000042155	127493	4017
ENSMUSG00000042155	127495	5563
ENSMUSG00000042155	127496	6457
ENSMUSG00000042155	127497	8231
ENSMUSG00000042155	127498	14981
ENSMUSG00000042155	127499	16163
ENSMUSG00000042156	75895	32201
ENSMUSG00000042272	128495	69220
ENSMUSG00000042272	128500	30553
ENSMUSG00000042272	128504	18072
ENSMUSG00000042272	128506	10621
ENSMUSG00000042272	128509	9125
ENSMUSG00000042272	128510	7071
ENSMUSG00000042272	128512	3881
ENSMUSG00000042272	128521	38805
ENSMUSG00000042272	128524	58384
ENSMUSG00000042292	84540	49919
ENSMUSG00000042348	65611	20891
ENSMUSG00000042348	65612	21405
ENSMUSG00000042348	65613	22008
ENSMUSG00000042348	65619	30504
ENSMUSG00000042348	65621	32414
ENSMUSG00000042348	65626	37258
ENSMUSG00000042348	65630	56421
ENSMUSG00000042348	65631	57448
ENSMUSG00000042348	65632	60941
ENSMUSG00000042348	65633	61230
ENSMUSG00000042348	65637	67753
ENSMUSG00000042348	65639	71222
ENSMUSG00000042348	65642	86170
ENSMUSG00000042351	84446	87867
ENSMUSG00000042351	84450	50546
ENSMUSG00000042351	84458	6659
ENSMUSG00000042351	84459	7419
ENSMUSG00000042351	84463	35336
ENSMUSG00000042351	84466	60859
ENSMUSG00000042351	84468	70649
ENSMUSG00000042351	84470	79246
ENSMUSG00000042380	163335	60534
ENSMUSG00000042380	163336	60224
ENSMUSG00000042380	163348	32387
ENSMUSG00000042380	163353	20732
ENSMUSG00000042380	163354	19050
ENSMUSG00000042380	163360	10848
ENSMUSG00000042388	163348	42193
ENSMUSG00000042388	163354	55530
ENSMUSG00000042401	118800	29294
ENSMUSG00000042410	128339	81099
ENSMUSG00000042428	84381	29715
ENSMUSG00000042428	84390	19282
ENSMUSG00000042429	11013	39260
ENSMUSG00000042429	11018	28348
ENSMUSG00000042429	11024	18257
ENSMUSG00000042429	11026	12639
ENSMUSG00000042429	11029	5064
ENSMUSG00000042429	11031	4082
ENSMUSG00000042429	11037	6155
ENSMUSG00000042429	11041	11447
ENSMUSG00000042429	11044	40550
ENSMUSG00000042451	11018	13635
ENSMUSG00000042451	11024	23726
ENSMUSG00000042451	11026	29344
ENSMUSG00000042451	11029	36919
ENSMUSG00000042451	11031	37901
ENSMUSG00000042451	11037	48138
ENSMUSG00000042460	181335	2663
ENSMUSG00000042492	202898	96071
ENSMUSG00000042529	36157	57592
ENSMUSG00000042532	118745	9028
ENSMUSG00000042532	118746	8539
ENSMUSG00000042532	118747	11099
ENSMUSG00000042589	177586	91538
ENSMUSG00000042589	177587	90215
ENSMUSG00000042589	177588	88557
ENSMUSG00000042589	177589	87028
ENSMUSG00000042589	177591	82912
ENSMUSG00000042589	177592	82412
ENSMUSG00000042589	177593	81837
ENSMUSG00000042589	177595	80501
ENSMUSG00000042589	177596	77047
ENSMUSG00000042589	177597	41634
ENSMUSG00000042589	177598	38594
ENSMUSG00000042589	177599	34911
ENSMUSG00000042589	177600	18952
ENSMUSG00000042589	177601	14731
ENSMUSG00000042589	177602	5440
ENSMUSG00000042589	177604	6380
ENSMUSG00000042589	177605	9048
ENSMUSG00000042589	177606	9184
ENSMUSG00000042589	177609	12820
ENSMUSG00000042589	177611	18777
ENSMUSG00000042589	177612	19209
ENSMUSG00000042589	177613	19738
ENSMUSG00000042589	177614	20987
ENSMUSG00000042589	177616	29347
ENSMUSG00000042589	177618	35147
ENSMUSG00000042589	177619	35650
ENSMUSG00000042631	135825	2514
ENSMUSG00000042631	135826	3116
ENSMUSG00000042631	135827	3896
ENSMUSG00000042631	135829	6520
ENSMUSG00000042631	135832	9883
ENSMUSG00000042631	135834	10769
ENSMUSG00000042662	135829	86674
ENSMUSG00000042662	135830	87856
ENSMUSG00000042671	12612	58759
ENSMUSG00000042671	12624	3610
ENSMUSG00000042671	12625	4075
ENSMUSG00000042671	12628	22682
ENSMUSG00000042671	12630	24857
ENSMUSG00000042671	12635	30407
ENSMUSG00000042684	12620	75856
ENSMUSG00000042686	905	89857
ENSMUSG00000042686	906	88504
ENSMUSG00000042686	914	37047
ENSMUSG00000042688	223949	21157
ENSMUSG00000042705	109834	46791
ENSMUSG00000042705	109835	43865
ENSMUSG00000042705	109836	37687
ENSMUSG00000042705	109848	69606
ENSMUSG00000042757	226363	73459
ENSMUSG00000042770	193035	56325
ENSMUSG00000042770	193036	52968
ENSMUSG00000042770	193039	32679
ENSMUSG00000042770	193040	5133
ENSMUSG00000042770	193041	9234
ENSMUSG00000042770	193043	16928
ENSMUSG00000042770	193046	25507
ENSMUSG00000042797	200250	17742
ENSMUSG00000042797	200251	18647
ENSMUSG00000042797	200252	19284
ENSMUSG00000042797	200253	19856
ENSMUSG00000042797	200262	66692
ENSMUSG00000042804	166518	61019
ENSMUSG00000042804	166519	52389
ENSMUSG00000042804	166521	47364
ENSMUSG00000042804	166522	46682
ENSMUSG00000042804	166523	45889
ENSMUSG00000042804	166528	29259
ENSMUSG00000042804	166534	17141
ENSMUSG00000042804	166537	11996
ENSMUSG00000042804	166540	9985
ENSMUSG00000042804	166545	28100
ENSMUSG00000042834	107893	30756
ENSMUSG00000042834	107897	20734
ENSMUSG00000042834	107917	75137
ENSMUSG00000042846	23284	52347
ENSMUSG00000042846	23295	36125
ENSMUSG00000042846	23302	6250
ENSMUSG00000042942	105641	25301
ENSMUSG00000042942	105645	16354
ENSMUSG00000042942	105649	63281
ENSMUSG00000042942	105650	73414
ENSMUSG00000042978	202837	3379
ENSMUSG00000042978	202839	4572
ENSMUSG00000042978	202840	5102
ENSMUSG00000042978	202841	5495
ENSMUSG00000042978	202842	6714
ENSMUSG00000042978	202843	7595
ENSMUSG00000042978	202845	9570
ENSMUSG00000042978	202846	10241
ENSMUSG00000042978	202847	11947
ENSMUSG00000042978	202850	14522
ENSMUSG00000042978	202852	15925
ENSMUSG00000042978	202853	24012
ENSMUSG00000043065	92063	69361
ENSMUSG00000043067	217883	50437
ENSMUSG00000043067	217888	12439
ENSMUSG00000043079	111232	82136
ENSMUSG00000043079	111238	43138
ENSMUSG00000043079	111239	42349
ENSMUSG00000043079	111240	41717
ENSMUSG00000043079	111257	23479
ENSMUSG00000043079	111265	57531
ENSMUSG00000043088	191131	55632
ENSMUSG00000043252	153720	52864
ENSMUSG00000043259	24085	60202
ENSMUSG00000043259	24103	9224
ENSMUSG00000043300	144343	96443
ENSMUSG00000043300	144379	67467
ENSMUSG00000043301	96397	88965
ENSMUSG00000043301	96399	86837
ENSMUSG00000043301	96424	9643
ENSMUSG00000043333	162860	5524
ENSMUSG00000043391	89251	48523
ENSMUSG00000043391	89256	29451
ENSMUSG00000043391	89261	33650
ENSMUSG00000043456	195951	60079
ENSMUSG00000043460	84189	22300
ENSMUSG00000043460	84193	7232
ENSMUSG00000043460	84196	3688
ENSMUSG00000043461	144390	95963
ENSMUSG00000043461	144404	21736
ENSMUSG00000043518	232988	6861
ENSMUSG00000043518	232990	11644
ENSMUSG00000043531	119763	75039
ENSMUSG00000043531	119770	37875
ENSMUSG00000043621	164990	54401
ENSMUSG00000043621	164995	43908
ENSMUSG00000043629	4150	71646
ENSMUSG00000043629	4151	69967
ENSMUSG00000043629	4153	59946
ENSMUSG00000043635	174302	44565
ENSMUSG00000043635	174306	38774
ENSMUSG00000043635	174308	34749
ENSMUSG00000043635	174315	6627
ENSMUSG00000043671	195687	7440
ENSMUSG00000043671	195688	3875
ENSMUSG00000043733	177487	68837
ENSMUSG00000043733	177502	18078
ENSMUSG00000043733	177508	53866
ENSMUSG00000043811	89012	68534
ENSMUSG00000043811	89014	67995
ENSMUSG00000043811	89018	3948
ENSMUSG00000043811	89019	7236
ENSMUSG00000043811	89020	7754
ENSMUSG00000043811	89021	8352
ENSMUSG00000043811	89024	11249
ENSMUSG00000043811	89025	16469
ENSMUSG00000043811	89026	16909
ENSMUSG00000043811	89028	20881
ENSMUSG00000043811	89031	25970
ENSMUSG00000043811	89038	48587
ENSMUSG00000043811	89050	86552
ENSMUSG00000043857	42235	28961
ENSMUSG00000043857	42238	4929
ENSMUSG00000043857	42239	4123
ENSMUSG00000043857	42246	20981
ENSMUSG00000043857	42248	22231
ENSMUSG00000043857	42249	35206
ENSMUSG00000043857	42252	40129
ENSMUSG00000043857	42253	40975
ENSMUSG00000043857	42254	42216
ENSMUSG00000043857	42255	61628
ENSMUSG00000043857	42256	69564
ENSMUSG00000043857	42258	75483
ENSMUSG00000043857	42259	81508
ENSMUSG00000043857	42261	85624
ENSMUSG00000044014	210117	12297
ENSMUSG00000044014	210118	14193
ENSMUSG00000044014	210130	67757
ENSMUSG00000044067	45792	59703
ENSMUSG00000044067	45799	92935
ENSMUSG00000044071	30063	91436
ENSMUSG00000044071	30068	4254
ENSMUSG00000044071	30071	10732
ENSMUSG00000044071	30073	31743
ENSMUSG00000044071	30077	71890
ENSMUSG00000044071	30080	80244
ENSMUSG00000044071	30081	82402
ENSMUSG00000044071	30086	96474
ENSMUSG00000044071	30087	96809
ENSMUSG00000044080	146184	89975
ENSMUSG00000044080	146188	65696
ENSMUSG00000044167	142584	7146
ENSMUSG00000044216	84274	10953
ENSMUSG00000044216	84275	10162
ENSMUSG00000044216	84279	5359
ENSMUSG00000044224	77083	65377
ENSMUSG00000044224	77085	56820
ENSMUSG00000044224	77088	44110
ENSMUSG00000044224	77089	43290
ENSMUSG00000044224	77090	35501
ENSMUSG00000044224	77093	30367
ENSMUSG00000044224	77094	26732
ENSMUSG00000044224	77096	2512
ENSMUSG00000044229	220862	52930
ENSMUSG00000044243	37735	25880
ENSMUSG00000044243	37738	21314
ENSMUSG00000044243	37739	9426
ENSMUSG00000044243	37741	7270
ENSMUSG00000044243	37743	5627
ENSMUSG00000044250	86640	5621
ENSMUSG00000044254	161598	13915
ENSMUSG00000044288	155008	4544
ENSMUSG00000044288	155010	5808
ENSMUSG00000044288	155011	6661
ENSMUSG00000044288	155012	7411
ENSMUSG00000044288	155014	12009
ENSMUSG00000044288	155017	16744
ENSMUSG00000044288	155018	27640
ENSMUSG00000044469	101003	67656
ENSMUSG00000044469	101007	75847
ENSMUSG00000044499	20826	2875
ENSMUSG00000044499	20833	42951
ENSMUSG00000044499	20836	51015
ENSMUSG00000044646	113631	28637
ENSMUSG00000044674	167154	54327
ENSMUSG00000044674	167156	85483
ENSMUSG00000044768	8651	14044
ENSMUSG00000044768	8652	11873
ENSMUSG00000044768	8655	9421
ENSMUSG00000044768	8656	8637
ENSMUSG00000044768	8657	5560
ENSMUSG00000044813	155737	54102
ENSMUSG00000044813	155743	24355
ENSMUSG00000044813	155744	23223
ENSMUSG00000044813	155746	18062
ENSMUSG00000044847	34533	78597
ENSMUSG00000044847	34534	74804
ENSMUSG00000044847	34538	48001
ENSMUSG00000044847	34547	22375
ENSMUSG00000044847	34548	29875
ENSMUSG00000044933	84164	47873
ENSMUSG00000044933	84165	48321
ENSMUSG00000044933	84174	92018
ENSMUSG00000044934	60652	86482
ENSMUSG00000044949	33121	52994
ENSMUSG00000044949	33125	44921
ENSMUSG00000044949	33130	3557
ENSMUSG00000044949	33133	33671
ENSMUSG00000044949	33135	41570
ENSMUSG00000044949	33136	42286
ENSMUSG00000044997	195681	87296
ENSMUSG00000044997	195689	45809
ENSMUSG00000044997	195694	18835
ENSMUSG00000045004	165376	84154
ENSMUSG00000045009	191121	99942
ENSMUSG00000045009	191122	99644
ENSMUSG00000045009	191131	12185
ENSMUSG00000045009	191133	39803
ENSMUSG00000045027	98366	50387
ENSMUSG00000045027	98378	31547
ENSMUSG00000045027	98379	32002
ENSMUSG00000045053	104017	89949
ENSMUSG00000045053	104020	86139
ENSMUSG00000045053	104021	85195
ENSMUSG00000045053	104022	84467
ENSMUSG00000045053	104024	79108
ENSMUSG00000045053	104030	30693
ENSMUSG00000045053	104032	2966
ENSMUSG00000045053	104036	50188
ENSMUSG00000045083	155246	41948
ENSMUSG00000045083	155247	34555
ENSMUSG00000045102	169567	46619
ENSMUSG00000045102	169569	59272
ENSMUSG00000045216	2550	3055
ENSMUSG00000045216	2552	5123
ENSMUSG00000045216	2553	11315
ENSMUSG00000045246	215307	2772
ENSMUSG00000045287	37509	90808
ENSMUSG00000045287	37511	86940
ENSMUSG00000045287	37512	77047
ENSMUSG00000045287	37515	67221
ENSMUSG00000045287	37519	2469
ENSMUSG00000045287	37520	2718
ENSMUSG00000045287	37521	4067
ENSMUSG00000045287	37522	5140
ENSMUSG00000045287	37523	7005
ENSMUSG00000045287	37524	7426
ENSMUSG00000045287	37525	7791
ENSMUSG00000045287	37526	18284
ENSMUSG00000045287	37528	19867
ENSMUSG00000045287	37530	30470
ENSMUSG00000045287	37531	37785
ENSMUSG00000045287	37537	42570
ENSMUSG00000045287	37538	46878
ENSMUSG00000045287	37539	49269
ENSMUSG00000045287	37540	55561
ENSMUSG00000045287	37541	58030
ENSMUSG00000045287	37542	60516
ENSMUSG00000045287	37546	65874
ENSMUSG00000045287	37547	66546
ENSMUSG00000045287	37548	66949
ENSMUSG00000045287	37549	67942
ENSMUSG00000045287	37550	69507
ENSMUSG00000045287	37551	74305
ENSMUSG00000045287	37552	74911
ENSMUSG00000045287	37554	79731
ENSMUSG00000045287	37555	80330
ENSMUSG00000045287	37556	81259
ENSMUSG00000045287	37557	85582
ENSMUSG00000045287	37560	92433
ENSMUSG00000045287	37561	95978
ENSMUSG00000045287	37564	98777
ENSMUSG00000045287	37565	99696
ENSMUSG00000045318	169679	62283
ENSMUSG00000045318	169680	32617
ENSMUSG00000045318	169690	52277
ENSMUSG00000045414	225305	64949
ENSMUSG00000045414	225311	42987
ENSMUSG00000045414	225314	14040
ENSMUSG00000045414	225318	4246
ENSMUSG00000045482	180249	62379
ENSMUSG00000045515	3459	22314
ENSMUSG00000045515	3463	11870
ENSMUSG00000045534	192489	51383
ENSMUSG00000045613	183964	17294
ENSMUSG00000045613	183968	49880
ENSMUSG00000045613	183977	90304
ENSMUSG00000045672	157510	15178
ENSMUSG00000045777	204280	26856
ENSMUSG00000045875	71716	6606
ENSMUSG00000045967	122829	22904
ENSMUSG00000045969	205177	80122
ENSMUSG00000045969	205184	37776
ENSMUSG00000045969	205186	47281
ENSMUSG00000045969	205188	73587
ENSMUSG00000045994	218065	96930
ENSMUSG00000045994	218080	23048
ENSMUSG00000045994	218085	3365
ENSMUSG00000045994	218087	5810
ENSMUSG00000045994	218088	8042
ENSMUSG00000045994	218091	15290
ENSMUSG00000046000	174792	91036
ENSMUSG00000046000	174805	77319
ENSMUSG00000046034	78539	6092
ENSMUSG00000046034	78540	4969
ENSMUSG00000046034	78541	4476
ENSMUSG00000046093	162785	20842
ENSMUSG00000046182	202804	98935
ENSMUSG00000046182	202805	98074
ENSMUSG00000046182	202812	46784
ENSMUSG00000046182	202816	34749
ENSMUSG00000046182	202818	15316
ENSMUSG00000046182	202819	4682
ENSMUSG00000046204	71809	11490
ENSMUSG00000046207	36977	46934
ENSMUSG00000046223	195211	32497
ENSMUSG00000046223	195212	23200
ENSMUSG00000046223	195213	22402
ENSMUSG00000046223	195219	26303
ENSMUSG00000046223	195224	47400
ENSMUSG00000046223	195226	54357
ENSMUSG00000046223	195228	55528
ENSMUSG00000046314	47028	81412
ENSMUSG00000046314	47037	21729
ENSMUSG00000046314	47042	5656
ENSMUSG00000046321	202209	97622
ENSMUSG00000046321	202212	89058
ENSMUSG00000046321	202222	10347
ENSMUSG00000046321	202227	45123
ENSMUSG00000046321	202230	63124
ENSMUSG00000046321	202235	93322
ENSMUSG00000046417	36305	17862
ENSMUSG00000046417	36307	5889
ENSMUSG00000046417	36308	4954
ENSMUSG00000046447	164934	10556
ENSMUSG00000046447	164952	65283
ENSMUSG00000046447	164955	70547
ENSMUSG00000046447	164956	70798
ENSMUSG00000046447	164957	71241
ENSMUSG00000046523	72798	78845
ENSMUSG00000046523	72799	78109
ENSMUSG00000046523	72804	68546
ENSMUSG00000046523	72823	12227
ENSMUSG00000046523	72829	38478
ENSMUSG00000046546	90292	20182
ENSMUSG00000046546	90296	3571
ENSMUSG00000046546	90297	4315
ENSMUSG00000046546	90298	5000
ENSMUSG00000046562	176675	48139
ENSMUSG00000046562	176676	12870
ENSMUSG00000046593	155367	87414
ENSMUSG00000046593	155368	86580
ENSMUSG00000046593	155369	6146
ENSMUSG00000046593	155370	14802
ENSMUSG00000046593	155372	24376
ENSMUSG00000046593	155373	25147
ENSMUSG00000046593	155377	34755
ENSMUSG00000046593	155382	47505
ENSMUSG00000046593	155384	63527
ENSMUSG00000046593	155389	73776
ENSMUSG00000046610	112091	54996
ENSMUSG00000046707	212875	53048
ENSMUSG00000046719	39750	97576
ENSMUSG00000046719	39760	34767
ENSMUSG00000046719	39764	16757
ENSMUSG00000046722	146322	49794
ENSMUSG00000046722	146323	34617
ENSMUSG00000046722	146324	33984
ENSMUSG00000046743	141733	87864
ENSMUSG00000046743	141739	19012
ENSMUSG00000046743	141740	19620
ENSMUSG00000046818	150268	90858
ENSMUSG00000046818	150269	73933
ENSMUSG00000046818	150276	57246
ENSMUSG00000046818	150277	53739
ENSMUSG00000046818	150279	35474
ENSMUSG00000046818	150284	13308
ENSMUSG00000046818	150285	12804
ENSMUSG00000046818	150288	12351
ENSMUSG00000046818	150295	62150
ENSMUSG00000046818	150299	86656
ENSMUSG00000046982	114683	61426
ENSMUSG00000046982	114684	60563
ENSMUSG00000046982	114687	48780
ENSMUSG00000046982	114689	26446
ENSMUSG00000046982	114691	21571
ENSMUSG00000046982	114701	47870
ENSMUSG00000046999	144235	29754
ENSMUSG00000047155	162184	30404
ENSMUSG00000047205	30637	61465
ENSMUSG00000047205	30641	47336
ENSMUSG00000047205	30643	45067
ENSMUSG00000047205	30644	44727
ENSMUSG00000047205	30651	7091
ENSMUSG00000047205	30652	13828
ENSMUSG00000047205	30656	97403
ENSMUSG00000047227	48464	4405
ENSMUSG00000047371	202922	18728
ENSMUSG00000047388	214921	2485
ENSMUSG00000047409	228165	8753
ENSMUSG00000047409	228167	17623
ENSMUSG00000047409	228170	23033
ENSMUSG00000047409	228171	27406
ENSMUSG00000047409	228172	28526
ENSMUSG00000047409	228185	58765
ENSMUSG00000047409	228189	65577
ENSMUSG00000047409	228190	65754
ENSMUSG00000047409	228197	75722
ENSMUSG00000047492	30470	6083
ENSMUSG00000047492	30479	71187
ENSMUSG00000047496	9019	31933
ENSMUSG00000047496	9027	71309
ENSMUSG00000047496	9034	93452
ENSMUSG00000047557	144000	13921
ENSMUSG00000047557	144008	44728
ENSMUSG00000047613	166811	5261
ENSMUSG00000047613	166812	5760
ENSMUSG00000047613	166816	94120
ENSMUSG00000047692	24168	17325
ENSMUSG00000047712	18275	23120
ENSMUSG00000047712	18280	13446
ENSMUSG00000047747	211349	6908
ENSMUSG00000047747	211366	69514
ENSMUSG00000047759	36456	65324
ENSMUSG00000047759	36458	55523
ENSMUSG00000047766	222316	95509
ENSMUSG00000047766	222317	95225
ENSMUSG00000047766	222322	71091
ENSMUSG00000047766	222324	61277
ENSMUSG00000047766	222339	5276
ENSMUSG00000047773	39201	23537
ENSMUSG00000047773	39202	24470
ENSMUSG00000047773	39204	31593
ENSMUSG00000047787	115402	22104
ENSMUSG00000047787	115404	17190
ENSMUSG00000047787	115415	30251
ENSMUSG00000047787	115416	30711
ENSMUSG00000047787	115430	57173
ENSMUSG00000047842	59185	89097
ENSMUSG00000047842	59186	86870
ENSMUSG00000047842	59198	33955
ENSMUSG00000047842	59201	27948
ENSMUSG00000047842	59203	18700
ENSMUSG00000047842	59204	18034
ENSMUSG00000047842	59205	15442
ENSMUSG00000047842	59208	13089
ENSMUSG00000047842	59209	12178
ENSMUSG00000047842	59211	9823
ENSMUSG00000047842	59212	8473
ENSMUSG00000047842	59213	6775
ENSMUSG00000047842	59215	6022
ENSMUSG00000047842	59216	4991
ENSMUSG00000047842	59218	3633
ENSMUSG00000047842	59222	5429
ENSMUSG00000047881	172115	68473
ENSMUSG00000047881	172126	17181
ENSMUSG00000047881	172127	16912
ENSMUSG00000047881	172131	2471
ENSMUSG00000047881	172138	54079
ENSMUSG00000047881	172139	54926
ENSMUSG00000047881	172145	92206
ENSMUSG00000047881	172146	92722
ENSMUSG00000047881	172147	93175
ENSMUSG00000047904	41828	85040
ENSMUSG00000047904	41829	84616
ENSMUSG00000047904	41833	65389
ENSMUSG00000047904	41847	7570
ENSMUSG00000047904	41848	11788
ENSMUSG00000047904	41849	12665
ENSMUSG00000047976	192478	82027
ENSMUSG00000047976	192479	81441
ENSMUSG00000047976	192480	80870
ENSMUSG00000047976	192481	80071
ENSMUSG00000047976	192487	60801
ENSMUSG00000047976	192489	59589
ENSMUSG00000047976	192490	57349
ENSMUSG00000047976	192496	50438
ENSMUSG00000047976	192497	49978
ENSMUSG00000047976	192498	41211
ENSMUSG00000047976	192503	35563
ENSMUSG00000047976	192529	66265
ENSMUSG00000048001	166871	18114
ENSMUSG00000048001	166872	7880
ENSMUSG00000048001	166873	3647
ENSMUSG00000048001	166875	20453
ENSMUSG00000048001	166876	53713
ENSMUSG00000048001	166878	55314
ENSMUSG00000048001	166886	73538
ENSMUSG00000048058	130488	65053
ENSMUSG00000048058	130505	29763
ENSMUSG00000048058	130510	2316
ENSMUSG00000048078	200033	18042
ENSMUSG00000048120	118557	95960
ENSMUSG00000048215	175954	46407
ENSMUSG00000048215	175956	14392
ENSMUSG00000048215	175961	6955
ENSMUSG00000048215	175966	36049
ENSMUSG00000048215	175969	38687
ENSMUSG00000048215	175973	45819
ENSMUSG00000048215	175976	48742
ENSMUSG00000048215	175980	58118
ENSMUSG00000048215	175981	64577
ENSMUSG00000048215	175989	84206
ENSMUSG00000048215	175990	90930
ENSMUSG00000048215	175992	96893
ENSMUSG00000048215	175993	98527
ENSMUSG00000048218	86640	5441
ENSMUSG00000048232	155685	28947
ENSMUSG00000048240	25032	3261
ENSMUSG00000048251	53169	85568
ENSMUSG00000048251	53170	84584
ENSMUSG00000048251	53174	81735
ENSMUSG00000048251	53175	78247
ENSMUSG00000048251	53176	77896
ENSMUSG00000048251	53177	77405
ENSMUSG00000048251	53178	76029
ENSMUSG00000048251	53182	69545
ENSMUSG00000048251	53187	64129
ENSMUSG00000048251	53188	60901
ENSMUSG00000048251	53193	49865
ENSMUSG00000048251	53196	43054
ENSMUSG00000048251	53197	42099
ENSMUSG00000048251	53198	41386
ENSMUSG00000048251	53199	40369
ENSMUSG00000048251	53200	39939
ENSMUSG00000048251	53201	39614
ENSMUSG00000048251	53203	34451
ENSMUSG00000048251	53204	33677
ENSMUSG00000048251	53205	31933
ENSMUSG00000048251	53206	29885
ENSMUSG00000048251	53208	28398
ENSMUSG00000048251	53209	27823
ENSMUSG00000048251	53210	26408
ENSMUSG00000048251	53211	25184
ENSMUSG00000048251	53213	20740
ENSMUSG00000048251	53214	19887
ENSMUSG00000048251	53216	17699
ENSMUSG00000048251	53217	15930
ENSMUSG00000048251	53219	13150
ENSMUSG00000048251	53220	11930
ENSMUSG00000048251	53221	10225
ENSMUSG00000048251	53222	8915
ENSMUSG00000048251	53223	7438
ENSMUSG00000048251	53225	3448
ENSMUSG00000048285	48923	97962
ENSMUSG00000048285	48924	97391
ENSMUSG00000048285	48937	31552
ENSMUSG00000048285	48940	25316
ENSMUSG00000048285	48941	17188
ENSMUSG00000048285	48943	13672
ENSMUSG00000048285	48947	5846
ENSMUSG00000048285	48949	2649
ENSMUSG00000048285	48950	5294
ENSMUSG00000048285	48951	12222
ENSMUSG00000048285	48952	12666
ENSMUSG00000048285	48956	25312
ENSMUSG00000048285	48958	27764
ENSMUSG00000048285	48959	42727
ENSMUSG00000048285	48960	48682
ENSMUSG00000048285	48965	55949
ENSMUSG00000048285	48966	56151
ENSMUSG00000048285	48968	56719
ENSMUSG00000048285	48969	58712
ENSMUSG00000048285	48971	65710
ENSMUSG00000048285	48973	81710
ENSMUSG00000048304	144542	5474
ENSMUSG00000048332	142688	61915
ENSMUSG00000048332	142696	31678
ENSMUSG00000048332	142699	8583
ENSMUSG00000048332	142701	3114
ENSMUSG00000048332	142702	3695
ENSMUSG00000048332	142703	4608
ENSMUSG00000048332	142707	15280
ENSMUSG00000048424	77025	21872
ENSMUSG00000048424	77026	22777
ENSMUSG00000048424	77028	23767
ENSMUSG00000048458	147421	50229
ENSMUSG00000048458	147430	4617
ENSMUSG00000048458	147431	5338
ENSMUSG00000048458	147432	5988
ENSMUSG00000048458	147435	7282
ENSMUSG00000048458	147438	9399
ENSMUSG00000048458	147439	9959
ENSMUSG00000048458	147442	16728
ENSMUSG00000048458	147443	17692
ENSMUSG00000048458	147444	18474
ENSMUSG00000048482	131303	71597
ENSMUSG00000048482	131308	54314
ENSMUSG00000048482	131319	94788
ENSMUSG00000048490	94570	33946
ENSMUSG00000048490	94576	5266
ENSMUSG00000048490	94577	3843
ENSMUSG00000048490	94580	36730
ENSMUSG00000048497	36305	18003
ENSMUSG00000048497	36307	6030
ENSMUSG00000048497	36308	5095
ENSMUSG00000048616	39163	4439
ENSMUSG00000048706	158816	57626
ENSMUSG00000048706	158834	9799
ENSMUSG00000048706	158835	14319
ENSMUSG00000048706	158838	22501
ENSMUSG00000048706	158845	36597
ENSMUSG00000048721	34580	93223
ENSMUSG00000048721	34583	58997
ENSMUSG00000048721	34600	18517
ENSMUSG00000048721	34603	16038
ENSMUSG00000048721	34609	2681
ENSMUSG00000048721	34610	5203
ENSMUSG00000048721	34625	47180
ENSMUSG00000048721	34627	48058
ENSMUSG00000048721	34630	52259
ENSMUSG00000048721	34633	64122
ENSMUSG00000048721	34634	65713
ENSMUSG00000048721	34635	66326
ENSMUSG00000048721	34640	71012
ENSMUSG00000048747	160485	6942
ENSMUSG00000048747	160488	27468
ENSMUSG00000048756	21503	29749
ENSMUSG00000048756	21510	7106
ENSMUSG00000048799	110423	11688
ENSMUSG00000048826	98125	40002
ENSMUSG00000048826	98126	38731
ENSMUSG00000048826	98127	37828
ENSMUSG00000048826	98128	37214
ENSMUSG00000048826	98129	36437
ENSMUSG00000048826	98131	32968
ENSMUSG00000048826	98134	28623
ENSMUSG00000048826	98135	27886
ENSMUSG00000048826	98136	27372
ENSMUSG00000048826	98137	26511
ENSMUSG00000048826	98141	3848
ENSMUSG00000048826	98146	24101
ENSMUSG00000048826	98148	39031
ENSMUSG00000048826	98151	44927
ENSMUSG00000048834	31600	16464
ENSMUSG00000048897	198954	23004
ENSMUSG00000048911	133293	51790
ENSMUSG00000048915	101374	8902
ENSMUSG00000048978	56137	3135
ENSMUSG00000049076	90399	72234
ENSMUSG00000049076	90403	46046
ENSMUSG00000049076	90412	18812
ENSMUSG00000049090	114683	63180
ENSMUSG00000049090	114687	50534
ENSMUSG00000049090	114689	28200
ENSMUSG00000049090	114701	46116
ENSMUSG00000049097	146434	53369
ENSMUSG00000049112	190959	69914
ENSMUSG00000049112	190973	34510
ENSMUSG00000049112	190975	35026
ENSMUSG00000049119	152765	36790
ENSMUSG00000049119	152766	40021
ENSMUSG00000049119	152767	40541
ENSMUSG00000049119	152775	84175
ENSMUSG00000049225	153350	86488
ENSMUSG00000049225	153360	34946
ENSMUSG00000049225	153374	22485
ENSMUSG00000049225	153377	31848
ENSMUSG00000049225	153383	51267
ENSMUSG00000049265	169261	5806
ENSMUSG00000049265	169263	8535
ENSMUSG00000049265	169267	16486
ENSMUSG00000049265	169269	17480
ENSMUSG00000049303	115193	22070
ENSMUSG00000049303	115197	5449
ENSMUSG00000049303	115202	51409
ENSMUSG00000049349	150355	28372
ENSMUSG00000049420	20208	73397
ENSMUSG00000049420	20215	17878
ENSMUSG00000049420	20220	3305
ENSMUSG00000049420	20235	86492
ENSMUSG00000049556	221876	97339
ENSMUSG00000049556	221888	74446
ENSMUSG00000049556	221889	73709
ENSMUSG00000049556	221890	70363
ENSMUSG00000049556	221893	66555
ENSMUSG00000049556	221904	43724
ENSMUSG00000049556	221907	38637
ENSMUSG00000049556	221914	12289
ENSMUSG00000049556	221916	4503
ENSMUSG00000049612	38040	68162
ENSMUSG00000049630	122098	13106
ENSMUSG00000049630	122099	11207
ENSMUSG00000049630	122102	48845
ENSMUSG00000049630	122104	49918
ENSMUSG00000049630	122111	77996
ENSMUSG00000049630	122112	78578
ENSMUSG00000049630	122113	91345
ENSMUSG00000049630	122117	95035
ENSMUSG00000049744	124753	57787
ENSMUSG00000049744	124755	56545
ENSMUSG00000049744	124758	36442
ENSMUSG00000049744	124768	37226
ENSMUSG00000049744	124770	40253
ENSMUSG00000049792	53646	67313
ENSMUSG00000049792	53658	16914
ENSMUSG00000049792	53660	5283
ENSMUSG00000049792	53661	5326
ENSMUSG00000049792	53668	49698
ENSMUSG00000049800	32001	22712
ENSMUSG00000049800	32004	37634
ENSMUSG00000049800	32010	72964
ENSMUSG00000049866	7883	5444
ENSMUSG00000049892	36029	72784
ENSMUSG00000049892	36035	62530
ENSMUSG00000049892	36044	46951
ENSMUSG00000049907	173222	3654
ENSMUSG00000049907	173223	5250
ENSMUSG00000049907	173226	11478
ENSMUSG00000049907	173228	12679
ENSMUSG00000049907	173229	14355
ENSMUSG00000049907	173233	33142
ENSMUSG00000049907	173237	50579
ENSMUSG00000049907	173241	58168
ENSMUSG00000049922	129638	31599
ENSMUSG00000049939	182928	85824
ENSMUSG00000049939	182934	74799
ENSMUSG00000049939	182938	62977
ENSMUSG00000049939	182947	45630
ENSMUSG00000049939	182955	27744
ENSMUSG00000049939	182956	26754
ENSMUSG00000049939	182957	25210
ENSMUSG00000049939	182958	21771
ENSMUSG00000049939	182962	17024
ENSMUSG00000049939	182964	15459
ENSMUSG00000049939	182967	11968
ENSMUSG00000049939	182968	11392
ENSMUSG00000049939	182969	10395
ENSMUSG00000049939	182970	8885
ENSMUSG00000049939	182972	6525
ENSMUSG00000049946	209566	87570
ENSMUSG00000049946	209567	84679
ENSMUSG00000049946	209574	21266
ENSMUSG00000049946	209576	2711
ENSMUSG00000049969	153282	30867
ENSMUSG00000049971	178351	39210
ENSMUSG00000049971	178361	67844
ENSMUSG00000049999	138694	93107
ENSMUSG00000049999	138701	79854
ENSMUSG00000050064	146652	12317
ENSMUSG00000050064	146654	8929
ENSMUSG00000050064	146655	22242
ENSMUSG00000050064	146657	24004
ENSMUSG00000050064	146659	33835
ENSMUSG00000050064	146661	34960
ENSMUSG00000050064	146663	36153
ENSMUSG00000050064	146665	37423
ENSMUSG00000050199	131332	24483
ENSMUSG00000050234	163353	90987
ENSMUSG00000050234	163360	81103
ENSMUSG00000050321	114936	80721
ENSMUSG00000050321	114944	7479
ENSMUSG00000050321	114948	14969
ENSMUSG00000050321	114951	17628
ENSMUSG00000050321	114954	20135
ENSMUSG00000050321	114956	21602
ENSMUSG00000050321	114961	30160
ENSMUSG00000050321	114963	32151
ENSMUSG00000050321	114969	61498
ENSMUSG00000050321	114970	68005
ENSMUSG00000050321	114973	79281
ENSMUSG00000050379	229567	8720
ENSMUSG00000050379	229571	4608
ENSMUSG00000050390	163692	30795
ENSMUSG00000050390	163693	30313
ENSMUSG00000050390	163694	29569
ENSMUSG00000050390	163695	19476
ENSMUSG00000050390	163698	5057
ENSMUSG00000050390	163699	4725
ENSMUSG00000050390	163701	2535
ENSMUSG00000050390	163704	11454
ENSMUSG00000050410	99484	96668
ENSMUSG00000050410	99485	82100
ENSMUSG00000050410	99491	26220
ENSMUSG00000050541	34341	73038
ENSMUSG00000050541	34342	69877
ENSMUSG00000050541	34345	67656
ENSMUSG00000050541	34355	11775
ENSMUSG00000050587	130080	2420
ENSMUSG00000050587	130087	16583
ENSMUSG00000050592	123834	81782
ENSMUSG00000050600	138585	86079
ENSMUSG00000050600	138587	81585
ENSMUSG00000050600	138588	78387
ENSMUSG00000050600	138592	44692
ENSMUSG00000050600	138593	43810
ENSMUSG00000050600	138594	43352
ENSMUSG00000050600	138595	40253
ENSMUSG00000050600	138596	15989
ENSMUSG00000050600	138601	24333
ENSMUSG00000050600	138606	45049
ENSMUSG00000050600	138607	56712
ENSMUSG00000050600	138609	94149
ENSMUSG00000050627	227692	90775
ENSMUSG00000050663	28911	4320
ENSMUSG00000050711	6927	7235
ENSMUSG00000050730	216922	96276
ENSMUSG00000050751	216067	50540
ENSMUSG00000050777	9657	40691
ENSMUSG00000050777	9666	25656
ENSMUSG00000050783	93573	87342
ENSMUSG00000050783	93575	75641
ENSMUSG00000050840	8953	3516
ENSMUSG00000050840	8966	69658
ENSMUSG00000050896	129250	21095
ENSMUSG00000050896	129251	19628
ENSMUSG00000050896	129252	17955
ENSMUSG00000050896	129253	16922
ENSMUSG00000050896	129255	15060
ENSMUSG00000050896	129256	12560
ENSMUSG00000050896	129257	11678
ENSMUSG00000050896	129258	10638
ENSMUSG00000050896	129259	9677
ENSMUSG00000050896	129260	7294
ENSMUSG00000050896	129261	6562
ENSMUSG00000050896	129262	5141
ENSMUSG00000050896	129263	4700
ENSMUSG00000050896	129264	3632
ENSMUSG00000050896	129265	2701
ENSMUSG00000050896	129269	30224
ENSMUSG00000050896	129271	53138
ENSMUSG00000050896	129274	64600
ENSMUSG00000050944	37776	94529
ENSMUSG00000050965	41209	97267
ENSMUSG00000050965	41215	75050
ENSMUSG00000050965	41219	69722
ENSMUSG00000050965	41220	67931
ENSMUSG00000050965	41221	65938
ENSMUSG00000050965	41222	48780
ENSMUSG00000050965	41234	7044
ENSMUSG00000051022	170283	89752
ENSMUSG00000051022	170284	89339
ENSMUSG00000051065	90055	89068
ENSMUSG00000051065	90056	88800
ENSMUSG00000051065	90057	88362
ENSMUSG00000051065	90060	77568
ENSMUSG00000051065	90064	50528
ENSMUSG00000051065	90065	50036
ENSMUSG00000051065	90072	36360
ENSMUSG00000051065	90074	26151
ENSMUSG00000051065	90076	17214
ENSMUSG00000051065	90088	34060
ENSMUSG00000051065	90094	44009
ENSMUSG00000051065	90098	92625
ENSMUSG00000051067	25010	90008
ENSMUSG00000051251	15009	45226
ENSMUSG00000051251	15012	38126
ENSMUSG00000051339	176425	96193
ENSMUSG00000051339	176427	92822
ENSMUSG00000051339	176428	88202
ENSMUSG00000051339	176433	68158
ENSMUSG00000051339	176434	66170
ENSMUSG00000051339	176435	65111
ENSMUSG00000051339	176445	28379
ENSMUSG00000051339	176448	26448
ENSMUSG00000051339	176449	25074
ENSMUSG00000051375	108575	23314
ENSMUSG00000051379	134426	4703
ENSMUSG00000051403	195170	7139
ENSMUSG00000051456	65567	80641
ENSMUSG00000051456	65575	59702
ENSMUSG00000051456	65576	57727
ENSMUSG00000051456	65580	28390
ENSMUSG00000051456	65581	27507
ENSMUSG00000051456	65584	7987
ENSMUSG00000051456	65585	7016
ENSMUSG00000051456	65586	6188
ENSMUSG00000051456	65587	3042
ENSMUSG00000051456	65590	19735
ENSMUSG00000051456	65591	27494
ENSMUSG00000051456	65594	36409
ENSMUSG00000051586	192142	88397
ENSMUSG00000051586	192147	84544
ENSMUSG00000051586	192149	82296
ENSMUSG00000051586	192154	77046
ENSMUSG00000051586	192156	73511
ENSMUSG00000051586	192177	23811
ENSMUSG00000051586	192178	10041
ENSMUSG00000051615	76160	17761
ENSMUSG00000051674	173108	16751
ENSMUSG00000051703	6434	86646
ENSMUSG00000051703	6452	11410
ENSMUSG00000051703	6453	4690
ENSMUSG00000051703	6458	85714
ENSMUSG00000051726	44592	79203
ENSMUSG00000051726	44599	63206
ENSMUSG00000051726	44600	62858
ENSMUSG00000051726	44650	77688
ENSMUSG00000051864	85196	4918
ENSMUSG00000051864	85197	5407
ENSMUSG00000051864	85199	10791
ENSMUSG00000051864	85205	38304
ENSMUSG00000051864	85207	39221
ENSMUSG00000051864	85213	63271
ENSMUSG00000051864	85214	64083
ENSMUSG00000051950	180800	12765
ENSMUSG00000051950	180801	13404
ENSMUSG00000051985	11291	64017
ENSMUSG00000051985	11292	60909
ENSMUSG00000051985	11294	6274
ENSMUSG00000051985	11296	32672
ENSMUSG00000051985	11297	34252
ENSMUSG00000052026	111375	19685
ENSMUSG00000052026	111379	4091
ENSMUSG00000052026	111380	2539
ENSMUSG00000052133	91110	70155
ENSMUSG00000052133	91124	41947
ENSMUSG00000052133	91125	42969
ENSMUSG00000052135	162650	38129
ENSMUSG00000052135	162660	11615
ENSMUSG00000052135	162662	10444
ENSMUSG00000052135	162667	3959
ENSMUSG00000052135	162668	3301
ENSMUSG00000052221	49686	47613
ENSMUSG00000052302	29772	83479
ENSMUSG00000052302	29773	81970
ENSMUSG00000052302	29774	79971
ENSMUSG00000052302	29781	67125
ENSMUSG00000052302	29782	66665
ENSMUSG00000052302	29787	51297
ENSMUSG00000052302	29788	50988
ENSMUSG00000052302	29790	47608
ENSMUSG00000052302	29791	45661
ENSMUSG00000052302	29792	43546
ENSMUSG00000052302	29800	52048
ENSMUSG00000052302	29803	69855
ENSMUSG00000052302	29804	72031
ENSMUSG00000052302	29807	76124
ENSMUSG00000052302	29810	78718
ENSMUSG00000052302	29811	79949
ENSMUSG00000052302	29812	80988
ENSMUSG00000052302	29813	81651
ENSMUSG00000052302	29818	90758
ENSMUSG00000052331	4342	91498
ENSMUSG00000052337	186751	58328
ENSMUSG00000052337	186752	55655
ENSMUSG00000052353	199316	32330
ENSMUSG00000052353	199317	31484
ENSMUSG00000052353	199318	30927
ENSMUSG00000052373	40402	34432
ENSMUSG00000052374	55212	6685
ENSMUSG00000052374	55213	5845
ENSMUSG00000052430	150848	93865
ENSMUSG00000052479	213111	91760
ENSMUSG00000052479	213113	89252
ENSMUSG00000052479	213119	76164
ENSMUSG00000052479	213126	62318
ENSMUSG00000052479	213127	56501
ENSMUSG00000052479	213135	27457
ENSMUSG00000052479	213139	21892
ENSMUSG00000052479	213141	17638
ENSMUSG00000052479	213142	4274
ENSMUSG00000052479	213143	3229
ENSMUSG00000052539	147216	95872
ENSMUSG00000052544	152129	70146
ENSMUSG00000052544	152137	10840
ENSMUSG00000052544	152138	11697
ENSMUSG00000052544	152139	12055
ENSMUSG00000052544	152140	53402
ENSMUSG00000052544	152142	76583
ENSMUSG00000052560	85661	24580
ENSMUSG00000052613	24385	65149
ENSMUSG00000052632	44706	27843
ENSMUSG00000052632	44730	97942
ENSMUSG00000052632	44731	99464
ENSMUSG00000052681	29315	10453
ENSMUSG00000052713	110612	83862
ENSMUSG00000052713	110614	80412
ENSMUSG00000052713	110617	77051
ENSMUSG00000052713	110619	68511
ENSMUSG00000052713	110624	52827
ENSMUSG00000052713	110628	28415
ENSMUSG00000052713	110629	27393
ENSMUSG00000052713	110630	26732
ENSMUSG00000052713	110638	15884
ENSMUSG00000052713	110645	27603
ENSMUSG00000052848	176121	67018
ENSMUSG00000052848	176131	19978
ENSMUSG00000052848	176138	55656
ENSMUSG00000052848	176139	58215
ENSMUSG00000052848	176141	67602
ENSMUSG00000052921	37053	16629
ENSMUSG00000052934	215578	16474
ENSMUSG00000052934	215582	8366
ENSMUSG00000052934	215583	7613
ENSMUSG00000052934	215611	81717
ENSMUSG00000052934	215612	82031
ENSMUSG00000052957	60407	78107
ENSMUSG00000052981	60933	21364
ENSMUSG00000052981	60937	8883
ENSMUSG00000052981	60939	7770
ENSMUSG00000052981	60941	6452
ENSMUSG00000052981	60951	22365
ENSMUSG00000052981	60955	39284
ENSMUSG00000053004	191356	5410
ENSMUSG00000053004	191363	21548
ENSMUSG00000053004	191369	49607
ENSMUSG00000053046	204257	11188
ENSMUSG00000053046	204258	12222
ENSMUSG00000053049	200138	82506
ENSMUSG00000053049	200140	78681
ENSMUSG00000053049	200143	55370
ENSMUSG00000053049	200150	32694
ENSMUSG00000053049	200153	20281
ENSMUSG00000053049	200156	12909
ENSMUSG00000053049	200164	25134
ENSMUSG00000053049	200165	30946
ENSMUSG00000053049	200167	36927
ENSMUSG00000053049	200169	54553
ENSMUSG00000053049	200176	96989
ENSMUSG00000053070	216857	86527
ENSMUSG00000053070	216858	86120
ENSMUSG00000053110	216856	53153
ENSMUSG00000053110	216857	48300
ENSMUSG00000053110	216858	47893
ENSMUSG00000053110	216859	47208
ENSMUSG00000053110	216863	19383
ENSMUSG00000053111	203529	51967
ENSMUSG00000053113	42471	38232
ENSMUSG00000053113	42480	20217
ENSMUSG00000053113	42484	6088
ENSMUSG00000053166	137277	85329
ENSMUSG00000053166	137281	67528
ENSMUSG00000053166	137283	64604
ENSMUSG00000053166	137285	38682
ENSMUSG00000053166	137290	28558
ENSMUSG00000053166	137291	27081
ENSMUSG00000053166	137297	13284
ENSMUSG00000053166	137300	10186
ENSMUSG00000053166	137306	15244
ENSMUSG00000053166	137308	22487
ENSMUSG00000053166	137310	31262
ENSMUSG00000053166	137311	31828
ENSMUSG00000053166	137312	40441
ENSMUSG00000053199	221364	48400
ENSMUSG00000053199	221366	47233
ENSMUSG00000053199	221371	9096
ENSMUSG00000053199	221372	9982
ENSMUSG00000053199	221373	13432
ENSMUSG00000053199	221374	13744
ENSMUSG00000053199	221382	35787
ENSMUSG00000053199	221383	38023
ENSMUSG00000053199	221392	99408
ENSMUSG00000053368	180836	49290
ENSMUSG00000053368	180841	32072
ENSMUSG00000053368	180844	29285
ENSMUSG00000053395	194887	7341
ENSMUSG00000053395	194893	52094
ENSMUSG00000053395	194897	63546
ENSMUSG00000053465	75920	5657
ENSMUSG00000053465	75930	77386
ENSMUSG00000053465	75931	77898
ENSMUSG00000053465	75932	79315
ENSMUSG00000053465	75933	80246
ENSMUSG00000053522	195435	93550
ENSMUSG00000053553	179672	25143
ENSMUSG00000053617	119401	10391
ENSMUSG00000053716	226720	34820
ENSMUSG00000053783	37612	32393
ENSMUSG00000053783	37618	44455
ENSMUSG00000053799	118339	65278
ENSMUSG00000053846	113393	73235
ENSMUSG00000053846	113395	70539
ENSMUSG00000053846	113397	63121
ENSMUSG00000053846	113402	31891
ENSMUSG00000053846	113414	70626
ENSMUSG00000053846	113415	72578
ENSMUSG00000053846	113416	73321
ENSMUSG00000053930	36697	8281
ENSMUSG00000053930	36698	6483
ENSMUSG00000053930	36699	3781
ENSMUSG00000053930	36701	2816
ENSMUSG00000054008	111275	16240
ENSMUSG00000054008	111280	22482
ENSMUSG00000054013	53764	8069
ENSMUSG00000054027	25566	4209
ENSMUSG00000054263	76872	52934
ENSMUSG00000054263	76894	36048
ENSMUSG00000054263	76896	42234
ENSMUSG00000054263	76900	46536
ENSMUSG00000054364	43667	52055
ENSMUSG00000054364	43670	48287
ENSMUSG00000054364	43685	3864
ENSMUSG00000054408	209216	79119
ENSMUSG00000054408	209223	43135
ENSMUSG00000054408	209225	36361
ENSMUSG00000054408	209229	23933
ENSMUSG00000054408	209237	28520
ENSMUSG00000054408	209239	31220
ENSMUSG00000054408	209247	63934
ENSMUSG00000054408	209248	64419
ENSMUSG00000054408	209249	65461
ENSMUSG00000054409	80513	70925
ENSMUSG00000054556	181970	69253
ENSMUSG00000054556	181975	56863
ENSMUSG00000054556	181976	51948
ENSMUSG00000054556	181978	43996
ENSMUSG00000054556	181983	19964
ENSMUSG00000054556	181985	16712
ENSMUSG00000054619	87007	2919
ENSMUSG00000054702	6945	81350
ENSMUSG00000054702	6949	14795
ENSMUSG00000054702	6952	25504
ENSMUSG00000054702	6954	38858
ENSMUSG00000054702	6958	72831
ENSMUSG00000054702	6959	74348
ENSMUSG00000054720	175647	80764
ENSMUSG00000054720	175650	78500
ENSMUSG00000054720	175657	59675
ENSMUSG00000054720	175668	26968
ENSMUSG00000054720	175675	8644
ENSMUSG00000054720	175676	8900
ENSMUSG00000054720	175681	27434
ENSMUSG00000054720	175682	28125
ENSMUSG00000054720	175683	29164
ENSMUSG00000054733	71340	98288
ENSMUSG00000054733	71371	9574
ENSMUSG00000054793	195211	52036
ENSMUSG00000054793	195218	4076
ENSMUSG00000054793	195219	6764
ENSMUSG00000054793	195220	8055
ENSMUSG00000054793	195221	9899
ENSMUSG00000054793	195224	27861
ENSMUSG00000054793	195226	34818
ENSMUSG00000054793	195228	35989
ENSMUSG00000054814	173186	64677
ENSMUSG00000054814	173192	30256
ENSMUSG00000054814	173201	11654
ENSMUSG00000054855	86772	54259
ENSMUSG00000054855	86777	4417
ENSMUSG00000054855	86779	11731
ENSMUSG00000054855	86780	12704
ENSMUSG00000054855	86781	13879
ENSMUSG00000054855	86785	22741
ENSMUSG00000054863	85347	86479
ENSMUSG00000054863	85348	78172
ENSMUSG00000054863	85349	75124
ENSMUSG00000054863	85350	74582
ENSMUSG00000054863	85353	68642
ENSMUSG00000054863	85354	68310
ENSMUSG00000054863	85355	56076
ENSMUSG00000054863	85357	54540
ENSMUSG00000054863	85359	49476
ENSMUSG00000054863	85361	46950
ENSMUSG00000054863	85362	46087
ENSMUSG00000054863	85366	40622
ENSMUSG00000054863	85369	28885
ENSMUSG00000054863	85372	21130
ENSMUSG00000054863	85378	3473
ENSMUSG00000054863	85382	16233
ENSMUSG00000054863	85383	19986
ENSMUSG00000054863	85389	28921
ENSMUSG00000054863	85391	29639
ENSMUSG00000054863	85394	35527
ENSMUSG00000054863	85400	44373
ENSMUSG00000054863	85401	46888
ENSMUSG00000054863	85403	52373
ENSMUSG00000054863	85404	56024
ENSMUSG00000054863	85405	57535
ENSMUSG00000054863	85408	60210
ENSMUSG00000054863	85409	61721
ENSMUSG00000054863	85413	73492
ENSMUSG00000054863	85414	74057
ENSMUSG00000054863	85417	86901
ENSMUSG00000054934	29122	66315
ENSMUSG00000054934	29127	46325
ENSMUSG00000054934	29131	39170
ENSMUSG00000054934	29140	31178
ENSMUSG00000054934	29145	15111
ENSMUSG00000054934	29147	14666
ENSMUSG00000054934	29148	13924
ENSMUSG00000054934	29150	3847
ENSMUSG00000054934	29152	2816
ENSMUSG00000054944	63438	80222
ENSMUSG00000054944	63448	40972
ENSMUSG00000054944	63449	38046
ENSMUSG00000054944	63460	31135
ENSMUSG00000054944	63461	31609
ENSMUSG00000054944	63472	95607
ENSMUSG00000055003	192004	8117
ENSMUSG00000055026	197024	94670
ENSMUSG00000055026	197028	87605
ENSMUSG00000055026	197030	82071
ENSMUSG00000055026	197033	61982
ENSMUSG00000055026	197042	4017
ENSMUSG00000055044	118462	80786
ENSMUSG00000055044	118470	14533
ENSMUSG00000055044	118471	15101
ENSMUSG00000055044	118472	16575
ENSMUSG00000055044	118482	88650
ENSMUSG00000055048	197024	94754
ENSMUSG00000055048	197026	93518
ENSMUSG00000055048	197027	90882
ENSMUSG00000055048	197028	87689
ENSMUSG00000055048	197030	82155
ENSMUSG00000055048	197033	62066
ENSMUSG00000055048	197042	4101
ENSMUSG00000055053	25081	83881
ENSMUSG00000055116	201343	38785
ENSMUSG00000055116	201350	4943
ENSMUSG00000055116	201354	7307
ENSMUSG00000055116	201358	13302
ENSMUSG00000055116	201371	44980
ENSMUSG00000055116	201372	45780
ENSMUSG00000055116	201378	61180
ENSMUSG00000055116	201379	65578
ENSMUSG00000055148	210588	2726
ENSMUSG00000055148	210594	34448
ENSMUSG00000055148	210595	34776
ENSMUSG00000055172	192347	4249
ENSMUSG00000055214	15435	26480
ENSMUSG00000055214	15444	80125
ENSMUSG00000055373	154340	60515
ENSMUSG00000055407	200389	5441
ENSMUSG00000055407	200391	6799
ENSMUSG00000055409	196635	91667
ENSMUSG00000055435	214767	89076
ENSMUSG00000055435	214773	29091
ENSMUSG00000055435	214775	19946
ENSMUSG00000055435	214780	8530
ENSMUSG00000055435	214789	39639
ENSMUSG00000055435	214790	40158
ENSMUSG00000055435	214797	63968
ENSMUSG00000055435	214799	98927
ENSMUSG00000055485	136289	9481
ENSMUSG00000055485	136290	8559
ENSMUSG00000055523	120193	27235
ENSMUSG00000055523	120197	20239
ENSMUSG00000055523	120198	19836
ENSMUSG00000055523	120205	15027
ENSMUSG00000055523	120208	58919
ENSMUSG00000055523	120215	98609
ENSMUSG00000055541	194918	53933
ENSMUSG00000055560	60683	5840
ENSMUSG00000055675	205794	26791
ENSMUSG00000055717	74852	25262
ENSMUSG00000055782	85729	3487
ENSMUSG00000055805	40493	89669
ENSMUSG00000055805	40517	64209
ENSMUSG00000055805	40518	64990
ENSMUSG00000055866	8270	78903
ENSMUSG00000056069	78523	97699
ENSMUSG00000056069	78524	93220
ENSMUSG00000056069	78544	12174
ENSMUSG00000056069	78546	9133
ENSMUSG00000056069	78554	20822
ENSMUSG00000056069	78555	21351
ENSMUSG00000056069	78562	43079
ENSMUSG00000056069	78571	85015
ENSMUSG00000056069	78573	86054
ENSMUSG00000056089	78174	45755
ENSMUSG00000056089	78178	42634
ENSMUSG00000056089	78184	34936
ENSMUSG00000056089	78207	3621
ENSMUSG00000056089	78208	4468
ENSMUSG00000056089	78209	24220
ENSMUSG00000056145	147495	33802
ENSMUSG00000056211	10343	56770
ENSMUSG00000056215	183787	61263
ENSMUSG00000056215	183793	94439
ENSMUSG00000056268	11650	37381
ENSMUSG00000056296	66923	48835
ENSMUSG00000056306	142942	20585
ENSMUSG00000056306	142965	93637
ENSMUSG00000056367	168906	27701
ENSMUSG00000056367	168907	26669
ENSMUSG00000056367	168911	2735
ENSMUSG00000056367	168914	13288
ENSMUSG00000056367	168917	16250
ENSMUSG00000056367	168919	24272
ENSMUSG00000056367	168920	24844
ENSMUSG00000056367	168922	31902
ENSMUSG00000056367	168926	41076
ENSMUSG00000056367	168927	42376
ENSMUSG00000056367	168928	42886
ENSMUSG00000056367	168932	53050
ENSMUSG00000056367	168935	77742
ENSMUSG00000056367	168938	84128
ENSMUSG00000056367	168939	97081
ENSMUSG00000056427	33440	98046
ENSMUSG00000056427	33441	96659
ENSMUSG00000056427	33451	3947
ENSMUSG00000056427	33455	11785
ENSMUSG00000056427	33458	19169
ENSMUSG00000056427	33459	21344
ENSMUSG00000056427	33460	26711
ENSMUSG00000056427	33461	30639
ENSMUSG00000056427	33463	33464
ENSMUSG00000056427	33464	37633
ENSMUSG00000056427	33465	39354
ENSMUSG00000056427	33467	41454
ENSMUSG00000056427	33470	59871
ENSMUSG00000056427	33474	80908
ENSMUSG00000056493	180002	15990
ENSMUSG00000056493	180006	5751
ENSMUSG00000056493	180013	29772
ENSMUSG00000056493	180020	38591
ENSMUSG00000056515	101779	89127
ENSMUSG00000056515	101790	59588
ENSMUSG00000056515	101791	59232
ENSMUSG00000056515	101793	50126
ENSMUSG00000056515	101794	48652
ENSMUSG00000056515	101798	44029
ENSMUSG00000056596	164225	90610
ENSMUSG00000056596	164226	90244
ENSMUSG00000056665	83742	43688
ENSMUSG00000056708	12848	46610
ENSMUSG00000056820	216162	83748
ENSMUSG00000056880	227850	19590
ENSMUSG00000056880	227852	23825
ENSMUSG00000056880	227853	24280
ENSMUSG00000056880	227854	25033
ENSMUSG00000056900	141015	16254
ENSMUSG00000056900	141016	16715
ENSMUSG00000056900	141018	38849
ENSMUSG00000056900	141026	92606
ENSMUSG00000056900	141027	93265
ENSMUSG00000057060	216419	2958
ENSMUSG00000057060	216420	3928
ENSMUSG00000057060	216422	9488
ENSMUSG00000057060	216423	25831
ENSMUSG00000057060	216424	26489
ENSMUSG00000057060	216426	29405
ENSMUSG00000057060	216433	53657
ENSMUSG00000057060	216434	53991
ENSMUSG00000057060	216435	56764
ENSMUSG00000057060	216443	77010
ENSMUSG00000057060	216445	79239
ENSMUSG00000057219	42118	39998
ENSMUSG00000057219	42128	34662
ENSMUSG00000057236	163698	79023
ENSMUSG00000057236	163699	78691
ENSMUSG00000057236	163701	76501
ENSMUSG00000057363	3631	59870
ENSMUSG00000057363	3655	51620
ENSMUSG00000057378	131511	85849
ENSMUSG00000057530	164820	79946
ENSMUSG00000057531	58150	86198
ENSMUSG00000057706	199207	54522
ENSMUSG00000057716	184439	56477
ENSMUSG00000057816	174907	39455
ENSMUSG00000057880	88028	25835
ENSMUSG00000058022	57507	49954
ENSMUSG00000058174	141585	52184
ENSMUSG00000058174	141588	51402
ENSMUSG00000058174	141602	92283
ENSMUSG00000058174	141604	93956
ENSMUSG00000058183	166867	17441
ENSMUSG00000058183	166868	17728
ENSMUSG00000058183	166871	73224
ENSMUSG00000058183	166873	87691
ENSMUSG00000058248	17318	3154
ENSMUSG00000058400	141441	46516
ENSMUSG00000058420	201999	46018
ENSMUSG00000058498	166536	57375
ENSMUSG00000058498	166545	16661
ENSMUSG00000058571	75631	3021
ENSMUSG00000058571	75632	3722
ENSMUSG00000058571	75633	12870
ENSMUSG00000058571	75644	73782
ENSMUSG00000058587	223956	96988
ENSMUSG00000058587	223957	96338
ENSMUSG00000058587	223958	95316
ENSMUSG00000058881	114540	38065
ENSMUSG00000058881	114545	7735
ENSMUSG00000058897	149496	28473
ENSMUSG00000058897	149500	26715
ENSMUSG00000058897	149501	26240
ENSMUSG00000058897	149502	25756
ENSMUSG00000058897	149503	22816
ENSMUSG00000058897	149504	20978
ENSMUSG00000058975	196253	3802
ENSMUSG00000058975	196256	6371
ENSMUSG00000058975	196257	7229
ENSMUSG00000058975	196260	8083
ENSMUSG00000058975	196261	8321
ENSMUSG00000058975	196262	9477
ENSMUSG00000058975	196263	10542
ENSMUSG00000058975	196264	10704
ENSMUSG00000058975	196265	11437
ENSMUSG00000058975	196266	12526
ENSMUSG00000058975	196274	15515
ENSMUSG00000058975	196283	20879
ENSMUSG00000058975	196284	21187
ENSMUSG00000058975	196287	22272
ENSMUSG00000058975	196288	23015
ENSMUSG00000058975	196289	23709
ENSMUSG00000058975	196290	28840
ENSMUSG00000058975	196291	29815
ENSMUSG00000058975	196298	48108
ENSMUSG00000058975	196308	86778
ENSMUSG00000059173	128912	4259
ENSMUSG00000059187	189136	68860
ENSMUSG00000059187	189138	59448
ENSMUSG00000059187	189142	40533
ENSMUSG00000059187	189143	40081
ENSMUSG00000059187	189146	21981
ENSMUSG00000059187	189148	4318
ENSMUSG00000059187	189151	6192
ENSMUSG00000059187	189152	6829
ENSMUSG00000059187	189153	13498
ENSMUSG00000059187	189156	65148
ENSMUSG00000059187	189158	73415
ENSMUSG00000059187	189161	84999
ENSMUSG00000059187	189163	97318
ENSMUSG00000059187	189164	97785
ENSMUSG00000059203	232058	3672
ENSMUSG00000059213	86787	75632
ENSMUSG00000059213	86801	83164
ENSMUSG00000059248	42330	26131
ENSMUSG00000059248	42331	36628
ENSMUSG00000059248	42333	37507
ENSMUSG00000059248	42335	47982
ENSMUSG00000059248	42337	53027
ENSMUSG00000059248	42340	54530
ENSMUSG00000059248	42344	86050
ENSMUSG00000059288	56922	9086
ENSMUSG00000059288	56923	8706
ENSMUSG00000059288	56924	9142
ENSMUSG00000059288	56925	11096
ENSMUSG00000059323	83857	13633
ENSMUSG00000059325	173591	28189
ENSMUSG00000059325	173598	52693
ENSMUSG00000059412	220400	21779
ENSMUSG00000059412	220404	38986
ENSMUSG00000059412	220406	40645
ENSMUSG00000059412	220408	54691
ENSMUSG00000059412	220410	58905
ENSMUSG00000059412	220411	59693
ENSMUSG00000059412	220414	68632
ENSMUSG00000059412	220417	81075
ENSMUSG00000059412	220419	85600
ENSMUSG00000059412	220424	99662
ENSMUSG00000059412	220425	99881
ENSMUSG00000059456	71634	5369
ENSMUSG00000059674	70360	35050
ENSMUSG00000059857	147898	4395
ENSMUSG00000059857	147901	19351
ENSMUSG00000059895	83530	18605
ENSMUSG00000059895	83533	21778
ENSMUSG00000059921	150740	7148
ENSMUSG00000059921	150741	7988
ENSMUSG00000059921	150742	10109
ENSMUSG00000059921	150744	20101
ENSMUSG00000059921	150749	72017
ENSMUSG00000059921	150754	84304
ENSMUSG00000059970	49686	60975
ENSMUSG00000059970	49689	75234
ENSMUSG00000059991	180216	2815
ENSMUSG00000059991	180223	49133
ENSMUSG00000059991	180227	78564
ENSMUSG00000060152	176685	57955
ENSMUSG00000060152	176696	19684
ENSMUSG00000060152	176700	4645
ENSMUSG00000060152	176701	4091
ENSMUSG00000060152	176703	3111
ENSMUSG00000060166	89020	99740
ENSMUSG00000060166	89021	99142
ENSMUSG00000060166	89024	96245
ENSMUSG00000060166	89025	91025
ENSMUSG00000060166	89026	90585
ENSMUSG00000060166	89028	86613
ENSMUSG00000060166	89031	81524
ENSMUSG00000060166	89038	58907
ENSMUSG00000060166	89048	35688
ENSMUSG00000060166	89050	20942
ENSMUSG00000060166	89051	20155
ENSMUSG00000060166	89054	4836
ENSMUSG00000060166	89055	4103
ENSMUSG00000060166	89056	3552
ENSMUSG00000060166	89057	3123
ENSMUSG00000060206	156842	9520
ENSMUSG00000060206	156844	16779
ENSMUSG00000060206	156846	21368
ENSMUSG00000060206	156847	22224
ENSMUSG00000060206	156856	81277
ENSMUSG00000060206	156857	83280
ENSMUSG00000060206	156859	95308
ENSMUSG00000060206	156860	96191
ENSMUSG00000060275	108385	9711
ENSMUSG00000060402	195609	90614
ENSMUSG00000060402	195610	90259
ENSMUSG00000060402	195620	34229
ENSMUSG00000060402	195621	28351
ENSMUSG00000060402	195622	27496
ENSMUSG00000060402	195623	14404
ENSMUSG00000060402	195634	65699
ENSMUSG00000060424	3459	21388
ENSMUSG00000060424	3463	10944
ENSMUSG00000060424	3465	7115
ENSMUSG00000060424	3466	5901
ENSMUSG00000060424	3467	4966
ENSMUSG00000060445	138700	83155
ENSMUSG00000060445	138701	86641
ENSMUSG00000060534	113127	3429
ENSMUSG00000060548	70857	67696
ENSMUSG00000060548	70860	61534
ENSMUSG00000060548	70862	58371
ENSMUSG00000060548	70863	57060
ENSMUSG00000060548	70865	55202
ENSMUSG00000060548	70866	54526
ENSMUSG00000060548	70867	53988
ENSMUSG00000060548	70868	53083
ENSMUSG00000060548	70870	46721
ENSMUSG00000060548	70872	42442
ENSMUSG00000060548	70873	33759
ENSMUSG00000060548	70874	32960
ENSMUSG00000060548	70875	29315
ENSMUSG00000060548	70878	11486
ENSMUSG00000060548	70883	31647
ENSMUSG00000060548	70887	45979
ENSMUSG00000060548	70888	46209
ENSMUSG00000060548	70891	65913
ENSMUSG00000060548	70893	96830
ENSMUSG00000060568	14213	11966
ENSMUSG00000060568	14214	12421
ENSMUSG00000060568	14220	32614
ENSMUSG00000060568	14221	39040
ENSMUSG00000060568	14223	45422
ENSMUSG00000060568	14238	74371
ENSMUSG00000060568	14244	83530
ENSMUSG00000060568	14245	84202
ENSMUSG00000060703	126512	70011
ENSMUSG00000060703	126514	67380
ENSMUSG00000060703	126518	42624
ENSMUSG00000060716	49948	84377
ENSMUSG00000060780	187106	5286
ENSMUSG00000060802	132432	16381
ENSMUSG00000060890	231360	87327
ENSMUSG00000060950	53674	97113
ENSMUSG00000060961	174202	44059
ENSMUSG00000060961	174204	53577
ENSMUSG00000060961	174207	59105
ENSMUSG00000060961	174216	74727
ENSMUSG00000060961	174220	82348
ENSMUSG00000060961	174224	90330
ENSMUSG00000060962	195557	17155
ENSMUSG00000060962	195560	36176
ENSMUSG00000061013	105437	54271
ENSMUSG00000061013	105438	49775
ENSMUSG00000061013	105440	46374
ENSMUSG00000061013	105442	44708
ENSMUSG00000061013	105443	43463
ENSMUSG00000061013	105444	42909
ENSMUSG00000061013	105445	41184
ENSMUSG00000061013	105448	35847
ENSMUSG00000061013	105449	34835
ENSMUSG00000061013	105450	26878
ENSMUSG00000061013	105451	25059
ENSMUSG00000061013	105452	22907
ENSMUSG00000061013	105457	15306
ENSMUSG00000061013	105458	15049
ENSMUSG00000061013	105459	7488
ENSMUSG00000061013	105460	6854
ENSMUSG00000061013	105462	3542
ENSMUSG00000061086	40708	5463
ENSMUSG00000061132	118585	2741
ENSMUSG00000061207	99460	59147
ENSMUSG00000061207	99462	57981
ENSMUSG00000061207	99463	48868
ENSMUSG00000061414	192638	2680
ENSMUSG00000061414	192642	32400
ENSMUSG00000061718	40085	58459
ENSMUSG00000061718	40086	58181
ENSMUSG00000061718	40093	34723
ENSMUSG00000061718	40109	18359
ENSMUSG00000061718	40110	19553
ENSMUSG00000061838	189116	2526
ENSMUSG00000062028	195212	13013
ENSMUSG00000062078	97723	32492
ENSMUSG00000062078	97727	20079
ENSMUSG00000062078	97729	18222
ENSMUSG00000062078	97735	9882
ENSMUSG00000062078	97736	8441
ENSMUSG00000062078	97738	5126
ENSMUSG00000062078	97739	4420
ENSMUSG00000062078	97756	71520
ENSMUSG00000062098	134196	25285
ENSMUSG00000062312	40119	97132
ENSMUSG00000062373	81623	46037
ENSMUSG00000062373	81627	23208
ENSMUSG00000062373	81630	16400
ENSMUSG00000062373	81632	13574
ENSMUSG00000062373	81633	12448
ENSMUSG00000062373	81635	7708
ENSMUSG00000062391	41975	8700
ENSMUSG00000062391	41996	38502
ENSMUSG00000062421	40592	60727
ENSMUSG00000062421	40593	60289
ENSMUSG00000062421	40600	22940
ENSMUSG00000062421	40604	15588
ENSMUSG00000062421	40608	36642
ENSMUSG00000062421	40611	44661
ENSMUSG00000062661	123732	9645
ENSMUSG00000062661	123746	31775
ENSMUSG00000062760	84930	53425
ENSMUSG00000062760	84937	19841
ENSMUSG00000062760	84941	7227
ENSMUSG00000062760	84946	37436
ENSMUSG00000062866	18859	90090
ENSMUSG00000062939	4044	97960
ENSMUSG00000062939	4045	87606
ENSMUSG00000062939	4047	73839
ENSMUSG00000062939	4048	73460
ENSMUSG00000062939	4053	16766
ENSMUSG00000063049	208841	53243
ENSMUSG00000063049	208842	40606
ENSMUSG00000063049	208844	20151
ENSMUSG00000063049	208845	19698
ENSMUSG00000063049	208848	15266
ENSMUSG00000063049	208849	14902
ENSMUSG00000063049	208850	11124
ENSMUSG00000063049	208852	2462
ENSMUSG00000063049	208853	4601
ENSMUSG00000063049	208854	5517
ENSMUSG00000063049	208857	6993
ENSMUSG00000063049	208858	8117
ENSMUSG00000063049	208859	11554
ENSMUSG00000063049	208864	19466
ENSMUSG00000063049	208865	20109
ENSMUSG00000063049	208871	78456
ENSMUSG00000063049	208872	87792
ENSMUSG00000063146	179222	84244
ENSMUSG00000063146	179223	77545
ENSMUSG00000063146	179228	44780
ENSMUSG00000063146	179236	7593
ENSMUSG00000063146	179238	5018
ENSMUSG00000063146	179239	3404
ENSMUSG00000063239	98732	14264
ENSMUSG00000063239	98733	2625
ENSMUSG00000063260	85589	37971
ENSMUSG00000063297	196858	31914
ENSMUSG00000063430	176496	78985
ENSMUSG00000063430	176497	76140
ENSMUSG00000063430	176506	27952
ENSMUSG00000063430	176516	23253
ENSMUSG00000063430	176518	24607
ENSMUSG00000063430	176521	49420
ENSMUSG00000063430	176522	49820
ENSMUSG00000063430	176532	96294
ENSMUSG00000063434	119489	2390
ENSMUSG00000063434	119490	3978
ENSMUSG00000063434	119495	46866
ENSMUSG00000063434	119498	52753
ENSMUSG00000063434	119506	76121
ENSMUSG00000063434	119512	91983
ENSMUSG00000063450	49651	41464
ENSMUSG00000063450	49652	42060
ENSMUSG00000063455	184223	67101
ENSMUSG00000063455	184224	65262
ENSMUSG00000063455	184226	52308
ENSMUSG00000063455	184227	47614
ENSMUSG00000063455	184236	18640
ENSMUSG00000063455	184239	12830
ENSMUSG00000063455	184241	11573
ENSMUSG00000063626	206976	6350
ENSMUSG00000063626	206978	2467
ENSMUSG00000063626	206981	61348
ENSMUSG00000063870	192369	60687
ENSMUSG00000063870	192372	5137
ENSMUSG00000063870	192374	33254
ENSMUSG00000063873	135072	2409
ENSMUSG00000063873	135075	22191
ENSMUSG00000063873	135083	46718
ENSMUSG00000063873	135084	48968
ENSMUSG00000063873	135085	51591
ENSMUSG00000063919	176868	79735
ENSMUSG00000063919	176878	61980
ENSMUSG00000063919	176889	25152
ENSMUSG00000063919	176891	24379
ENSMUSG00000063919	176895	5453
ENSMUSG00000063919	176896	3596
ENSMUSG00000064065	18128	77191
ENSMUSG00000064065	18129	76712
ENSMUSG00000064065	18139	16127
ENSMUSG00000064065	18153	80529
ENSMUSG00000064080	188497	33656
ENSMUSG00000064090	32629	7540
ENSMUSG00000064181	29199	36019
ENSMUSG00000064181	29202	19024
ENSMUSG00000064181	29214	61621
ENSMUSG00000064181	29215	62185
ENSMUSG00000064202	117451	60432
ENSMUSG00000064210	86455	6232
ENSMUSG00000064264	195218	20907
ENSMUSG00000064264	195224	2878
ENSMUSG00000066026	165769	85202
ENSMUSG00000066057	105129	58364
ENSMUSG00000066057	105132	7846
ENSMUSG00000066057	105133	30626
ENSMUSG00000066189	202434	94662
ENSMUSG00000066189	202437	90872
ENSMUSG00000066189	202439	87275
ENSMUSG00000066189	202444	60516
ENSMUSG00000066189	202452	26563
ENSMUSG00000066189	202453	21372
ENSMUSG00000066189	202454	20841
ENSMUSG00000066189	202456	17052
ENSMUSG00000066189	202459	4754
ENSMUSG00000066189	202461	34923
ENSMUSG00000066189	202462	35957
ENSMUSG00000066189	202464	39548
ENSMUSG00000066189	202467	54143
ENSMUSG00000066189	202470	58139
ENSMUSG00000066189	202471	65443
ENSMUSG00000066189	202472	70177
ENSMUSG00000066189	202474	76470
ENSMUSG00000066189	202475	85474
ENSMUSG00000066406	198539	71078
ENSMUSG00000066406	198546	26238
ENSMUSG00000066607	222125	7597
ENSMUSG00000066687	220967	66418
ENSMUSG00000066687	220971	63319
ENSMUSG00000066687	220982	49279
ENSMUSG00000066687	220987	44965
ENSMUSG00000066687	220989	42700
ENSMUSG00000066687	220991	40375
ENSMUSG00000066687	220992	39405
ENSMUSG00000066687	220994	38710
ENSMUSG00000066687	220996	37112
ENSMUSG00000066687	221000	33522
ENSMUSG00000066687	221002	30653
ENSMUSG00000066687	221005	21288
ENSMUSG00000066687	221008	18893
ENSMUSG00000066687	221010	16616
ENSMUSG00000066687	221012	15482
ENSMUSG00000066687	221015	13541
ENSMUSG00000066687	221016	11971
ENSMUSG00000066687	221017	10677
ENSMUSG00000066687	221018	9063
ENSMUSG00000066687	221019	7230
ENSMUSG00000066687	221020	5185
ENSMUSG00000066877	3597	51763
ENSMUSG00000066877	3603	58356
ENSMUSG00000067212	99529	46276
ENSMUSG00000067212	99530	35194
ENSMUSG00000067212	99531	31604
ENSMUSG00000067212	99532	30806
ENSMUSG00000067212	99536	6554
ENSMUSG00000067365	170125	23899
ENSMUSG00000067365	170134	92363
ENSMUSG00000067578	138330	96430
ENSMUSG00000067578	138343	89481
ENSMUSG00000067578	138346	96720
ENSMUSG00000067586	59014	97700
ENSMUSG00000067586	59015	97861
ENSMUSG00000067597	231354	63104
ENSMUSG00000067597	231360	6668
ENSMUSG00000067629	98666	64804
ENSMUSG00000067879	281	3024
ENSMUSG00000067879	282	3965
ENSMUSG00000067879	284	7457
ENSMUSG00000067995	72823	43629
ENSMUSG00000068015	72639	84760
ENSMUSG00000068015	72645	71491
ENSMUSG00000068015	72650	60099
ENSMUSG00000068015	72662	25287
ENSMUSG00000068037	98053	28193
ENSMUSG00000068114	84631	12582
ENSMUSG00000068114	84639	38682
ENSMUSG00000068115	135637	41744
ENSMUSG00000068117	84624	9380
ENSMUSG00000068117	84627	37473
ENSMUSG00000068117	84636	93891
ENSMUSG00000068154	135235	58343
ENSMUSG00000068196	93163	98268
ENSMUSG00000068196	93164	97652
ENSMUSG00000068196	93165	74657
ENSMUSG00000068196	93173	58269
ENSMUSG00000068196	93174	79476
ENSMUSG00000068696	148121	62410
ENSMUSG00000068696	148124	42248
ENSMUSG00000068696	148126	20471
ENSMUSG00000068744	147689	89078
ENSMUSG00000068744	147697	77628
ENSMUSG00000068744	147699	74800
ENSMUSG00000068744	147702	70619
ENSMUSG00000068744	147706	55239
ENSMUSG00000068744	147707	52821
ENSMUSG00000068966	124024	16249
ENSMUSG00000068966	124025	13667
ENSMUSG00000068966	124028	3862
ENSMUSG00000068966	124030	6093
ENSMUSG00000068966	124031	6977
ENSMUSG00000068966	124037	24618
ENSMUSG00000068966	124039	26643
ENSMUSG00000068966	124042	28573
ENSMUSG00000068966	124045	80665
ENSMUSG00000069072	140828	80996
ENSMUSG00000069072	140831	74376
ENSMUSG00000069072	140848	18171
ENSMUSG00000069171	61580	11763
ENSMUSG00000069171	61581	6911
ENSMUSG00000069171	61584	7547
ENSMUSG00000069171	61585	8966
ENSMUSG00000069171	61586	9922
ENSMUSG00000069171	61587	11639
ENSMUSG00000069227	59553	26131
ENSMUSG00000069769	39087	26086
ENSMUSG00000069806	194872	14818
ENSMUSG00000069996	82891	96963
ENSMUSG00000069996	82908	55744
ENSMUSG00000069996	82910	57839
ENSMUSG00000069996	82912	58817
ENSMUSG00000069996	82917	62773
ENSMUSG00000069996	82918	65437
ENSMUSG00000069996	82919	67092
ENSMUSG00000069996	82920	67584
ENSMUSG00000069996	82921	68953
ENSMUSG00000069996	82922	70235
ENSMUSG00000069996	82923	71394
ENSMUSG00000069996	82924	72626
ENSMUSG00000069996	82925	74336
ENSMUSG00000069996	82927	76466
ENSMUSG00000069996	82928	77580
ENSMUSG00000069996	82929	78314
ENSMUSG00000069996	82930	79026
ENSMUSG00000069996	82931	80727
ENSMUSG00000069996	82932	81431
ENSMUSG00000069996	82933	82381
ENSMUSG00000069996	82936	84327
ENSMUSG00000069996	82937	85376
ENSMUSG00000069996	82940	87392
ENSMUSG00000069996	82942	88571
ENSMUSG00000069996	82948	91980
ENSMUSG00000069996	82950	93806
ENSMUSG00000069996	82951	94533
ENSMUSG00000069996	82955	97257
ENSMUSG00000069996	82956	98156
ENSMUSG00000069996	82957	98381
ENSMUSG00000069996	82958	98874
ENSMUSG00000069996	82960	99739
ENSMUSG00000070000	210563	17687
ENSMUSG00000070000	210565	11430
ENSMUSG00000070000	210567	17373
ENSMUSG00000070000	210568	17835
ENSMUSG00000070003	210513	20205
ENSMUSG00000070047	208474	35575
ENSMUSG00000070047	208477	7912
ENSMUSG00000070047	208478	8357
ENSMUSG00000070047	208479	20328
ENSMUSG00000070047	208481	23985
ENSMUSG00000070047	208482	24860
ENSMUSG00000070047	208488	43966
ENSMUSG00000070047	208489	44864
ENSMUSG00000070047	208494	67281
ENSMUSG00000070348	204465	85761
ENSMUSG00000070509	198236	45322
ENSMUSG00000070509	198238	42062
ENSMUSG00000070509	198239	41360
ENSMUSG00000070509	198257	38913
ENSMUSG00000070564	196217	6103
ENSMUSG00000070576	176096	12196
ENSMUSG00000070576	176097	13317
ENSMUSG00000070576	176098	14481
ENSMUSG00000070576	176100	16514
ENSMUSG00000070576	176101	17397
ENSMUSG00000070576	176105	20786
ENSMUSG00000070576	176106	21428
ENSMUSG00000070639	175641	12495
ENSMUSG00000070639	175646	21837
ENSMUSG00000070639	175657	43938
ENSMUSG00000070644	10904	30330
ENSMUSG00000070644	10905	6320
ENSMUSG00000070644	10908	12695
ENSMUSG00000070644	10913	70453
ENSMUSG00000070738	7797	58017
ENSMUSG00000070802	195107	6013
ENSMUSG00000070866	129066	40721
ENSMUSG00000070867	162090	70202
ENSMUSG00000070867	162108	9809
ENSMUSG00000070867	162119	53045
ENSMUSG00000070867	162126	65490
ENSMUSG00000070867	162127	67549
ENSMUSG00000070867	162129	69619
ENSMUSG00000071064	211093	93211
ENSMUSG00000071064	211095	87219
ENSMUSG00000071064	211104	7439
ENSMUSG00000071064	211105	9771
ENSMUSG00000071064	211106	11215
ENSMUSG00000071226	192096	7508
ENSMUSG00000071226	192097	7277
ENSMUSG00000071324	21446	30530
ENSMUSG00000071324	21448	22055
ENSMUSG00000071324	21457	18647
ENSMUSG00000071324	21458	23841
ENSMUSG00000071324	21460	25428
ENSMUSG00000071324	21462	30269
ENSMUSG00000071324	21464	50498
ENSMUSG00000071324	21471	76049
ENSMUSG00000071341	187784	44333
ENSMUSG00000071341	187789	21504
ENSMUSG00000071341	187793	3384
ENSMUSG00000071341	187794	2631
ENSMUSG00000071341	187804	34418
ENSMUSG00000071341	187806	43254
ENSMUSG00000071359	19842	99128
ENSMUSG00000071369	19459	3304
ENSMUSG00000071369	19461	4501
ENSMUSG00000071369	19470	34246
ENSMUSG00000071369	19472	39451
ENSMUSG00000071369	19473	40208
ENSMUSG00000071369	19479	69557
ENSMUSG00000071369	19486	88746
ENSMUSG00000071424	186335	4323
ENSMUSG00000071757	81452	71560
ENSMUSG00000071862	108155	42423
ENSMUSG00000072487	83539	38581
ENSMUSG00000072487	83543	2477
ENSMUSG00000072487	83565	66024
ENSMUSG00000072679	194126	12225
ENSMUSG00000072679	194128	9084
ENSMUSG00000072679	194129	8595
ENSMUSG00000072679	194134	14760
ENSMUSG00000072679	194135	19675
ENSMUSG00000073154	183968	47773
ENSMUSG00000073154	183973	65526
ENSMUSG00000073481	16412	77368
ENSMUSG00000073481	16424	43944
ENSMUSG00000073481	16428	46426
ENSMUSG00000073481	16430	49353
ENSMUSG00000073481	16435	64511
ENSMUSG00000073481	16439	73889
ENSMUSG00000073565	110216	34456
ENSMUSG00000073565	110223	77009
ENSMUSG00000074505	217444	39382
ENSMUSG00000074505	217446	28626
ENSMUSG00000074575	137835	15462
ENSMUSG00000074575	137836	8587
ENSMUSG00000074575	137837	7853
ENSMUSG00000074575	137838	7146
ENSMUSG00000074575	137841	3932
ENSMUSG00000074575	137849	27395
ENSMUSG00000074575	137851	42592
ENSMUSG00000074607	137055	36869
ENSMUSG00000074607	137066	86062
ENSMUSG00000074649	136075	4574
ENSMUSG00000074652	136056	35702
ENSMUSG00000074664	140312	87931
ENSMUSG00000074664	140313	84268
ENSMUSG00000074664	140323	13790
ENSMUSG00000074664	140325	12282
ENSMUSG00000074664	140327	8767
ENSMUSG00000074664	140329	2885
ENSMUSG00000074664	140330	6690
ENSMUSG00000074736	135537	24272
ENSMUSG00000074736	135544	10949
ENSMUSG00000074736	135547	28505
ENSMUSG00000074736	135558	76857
ENSMUSG00000074736	135559	77275
ENSMUSG00000074736	135560	77883
ENSMUSG00000074736	135564	91492
ENSMUSG00000074736	135565	94694
ENSMUSG00000074743	135452	9998
ENSMUSG00000074785	26550	3136
ENSMUSG00000074785	26551	2401
ENSMUSG00000074785	26558	23933
ENSMUSG00000074896	117979	78169
ENSMUSG00000074923	132126	11125
ENSMUSG00000074925	116831	10654
ENSMUSG00000075224	129313	15937
ENSMUSG00000075224	129314	16223
ENSMUSG00000075224	129318	20661
ENSMUSG00000075224	129326	59979
ENSMUSG00000075224	129327	61074
ENSMUSG00000075224	129328	61426
ENSMUSG00000075254	90710	47946
ENSMUSG00000075254	90713	28651
ENSMUSG00000075254	90715	13740
ENSMUSG00000075254	90721	17548
ENSMUSG00000075256	128809	88534
ENSMUSG00000075256	128812	47194
ENSMUSG00000075256	128814	13734
ENSMUSG00000075256	128815	5899
ENSMUSG00000075256	128816	5208
ENSMUSG00000075256	128818	26168
ENSMUSG00000075284	128080	16957
ENSMUSG00000075284	128090	62677
ENSMUSG00000075284	128099	78185
ENSMUSG00000075284	128101	79565
ENSMUSG00000075289	115185	59074
ENSMUSG00000075334	125990	5333
ENSMUSG00000075334	125991	4339
ENSMUSG00000075334	125993	3292
ENSMUSG00000075415	123689	75701
ENSMUSG00000075470	85616	74658
ENSMUSG00000075470	85633	58833
ENSMUSG00000075470	85634	59176
ENSMUSG00000075511	84742	7242
ENSMUSG00000075511	84746	41178
ENSMUSG00000078137	132131	2957
ENSMUSG00000078515	165480	60791
ENSMUSG00000078591	202601	40950
ENSMUSG00000078591	202605	65429
ENSMUSG00000078591	202606	75075
ENSMUSG00000078591	202609	84421
ENSMUSG00000078670	198312	21586
ENSMUSG00000078670	198323	4031
ENSMUSG00000078963	114204	70869
ENSMUSG00000078963	114217	9756
ENSMUSG00000078963	114221	22539
ENSMUSG00000079056	132894	17658
ENSMUSG00000079056	132901	4250
ENSMUSG00000079105	76742	60203
ENSMUSG00000079105	76744	53894
ENSMUSG00000079105	76745	19107
ENSMUSG00000079330	10654	67750
ENSMUSG00000079330	10660	37949
ENSMUSG00000079330	10668	4924
ENSMUSG00000079330	10672	20461
ENSMUSG00000079434	7728	4763
ENSMUSG00000079434	7731	2534
ENSMUSG00000079434	7744	79601
ENSMUSG00000079434	7746	82011
ENSMUSG00000079434	7750	94176
ENSMUSG00000079434	7751	94805
ENSMUSG00000079434	7753	95932
ENSMUSG00000079481	231434	29399
ENSMUSG00000079657	98401	3851
ENSMUSG00000079657	98404	18188
ENSMUSG00000079657	98409	95907
ENSMUSG00000079657	98410	96133
ENSMUSG00000080268	115254	17315
ENSMUSG00000080268	115262	98873
ENSMUSG00000081769	35345	99662
ENSMUSG00000081769	35346	99364
ENSMUSG00000084865	28911	4901
ENSMUSG00000084873	77806	3988
ENSMUSG00000084873	77809	14325
ENSMUSG00000084873	77810	16064
ENSMUSG00000084873	77811	20670
ENSMUSG00000084873	77818	62826
ENSMUSG00000084873	77820	70473
ENSMUSG00000084898	155246	43167
ENSMUSG00000084898	155247	35774
ENSMUSG00000084909	194816	2401
ENSMUSG00000084909	194821	50421
ENSMUSG00000084954	208527	71047
ENSMUSG00000084954	208538	29175
ENSMUSG00000084954	208548	2332
ENSMUSG00000084954	208550	5826
ENSMUSG00000084954	208552	9788
ENSMUSG00000084954	208554	25755
ENSMUSG00000084954	208558	39407
ENSMUSG00000084954	208559	50122
ENSMUSG00000084954	208562	66303
ENSMUSG00000084954	208571	95154
ENSMUSG00000085084	152353	25414
ENSMUSG00000085084	152354	34592
ENSMUSG00000085084	152359	77474
ENSMUSG00000085084	152361	95312
ENSMUSG00000085084	152363	99400
ENSMUSG00000085125	943	40690
ENSMUSG00000085245	40997	34154
ENSMUSG00000085245	41010	5213
ENSMUSG00000085245	41013	9668
ENSMUSG00000085245	41031	43604
ENSMUSG00000085245	41040	57191
ENSMUSG00000085245	41041	58017
ENSMUSG00000085253	216922	93463
ENSMUSG00000085264	182001	68858
ENSMUSG00000085264	182013	68704
ENSMUSG00000085264	182015	70471
ENSMUSG00000085389	163770	7585
ENSMUSG00000085389	163783	38018
ENSMUSG00000085440	208592	67346
ENSMUSG00000085440	208604	3896
ENSMUSG00000085457	56740	5347
ENSMUSG00000085457	56742	20517
ENSMUSG00000085516	32322	89118
ENSMUSG00000085516	32324	80941
ENSMUSG00000085516	32325	79732
ENSMUSG00000085516	32326	78596
ENSMUSG00000085516	32327	77668
ENSMUSG00000085516	32329	76277
ENSMUSG00000085516	32330	75061
ENSMUSG00000085516	32331	71592
ENSMUSG00000085516	32333	66690
ENSMUSG00000085516	32336	63923
ENSMUSG00000085516	32339	62280
ENSMUSG00000085516	32340	61157
ENSMUSG00000085516	32341	60092
ENSMUSG00000085516	32345	54111
ENSMUSG00000085516	32347	51309
ENSMUSG00000085516	32360	33176
ENSMUSG00000085516	32371	17408
ENSMUSG00000085516	32372	15834
ENSMUSG00000085516	32373	15514
ENSMUSG00000085516	32377	3182
ENSMUSG00000085654	157110	81973
ENSMUSG00000085654	157123	49065
ENSMUSG00000085654	157127	38123
ENSMUSG00000085654	157138	12712
ENSMUSG00000085654	157147	80012
ENSMUSG00000085795	206780	82707
ENSMUSG00000085795	206787	5937
ENSMUSG00000085795	206788	6551
ENSMUSG00000085795	206789	6796
ENSMUSG00000085795	206791	22656
ENSMUSG00000085795	206792	23151
ENSMUSG00000085829	72775	95282
ENSMUSG00000085829	72778	77085
ENSMUSG00000085829	72818	95168
ENSMUSG00000085837	29126	46425
ENSMUSG00000085837	29135	35747
ENSMUSG00000085837	29140	30463
ENSMUSG00000085837	29145	14396
ENSMUSG00000085837	29148	13209
ENSMUSG00000085837	29150	3132
ENSMUSG00000086040	185696	93175
ENSMUSG00000086040	185715	18002
ENSMUSG00000086040	185716	17566
ENSMUSG00000086040	185717	16451
ENSMUSG00000086040	185718	3998
ENSMUSG00000086040	185720	3478
ENSMUSG00000086040	185721	4940
ENSMUSG00000086040	185722	12495
ENSMUSG00000086040	185725	30512
ENSMUSG00000086040	185726	30969
ENSMUSG00000086040	185727	31459
ENSMUSG00000086040	185728	31948
ENSMUSG00000086040	185731	37808
ENSMUSG00000086052	152862	5824
ENSMUSG00000086052	152864	4916
ENSMUSG00000086052	152877	43926
ENSMUSG00000086052	152880	56097
ENSMUSG00000086052	152881	58085
ENSMUSG00000086155	194915	29128
ENSMUSG00000086155	194918	3591
ENSMUSG00000086179	137229	7205
ENSMUSG00000086224	139081	5860
ENSMUSG00000086224	139082	6444
ENSMUSG00000086224	139083	8486
ENSMUSG00000086224	139084	53333
ENSMUSG00000086308	131788	96773
ENSMUSG00000086308	131789	87421
ENSMUSG00000086308	131792	64185
ENSMUSG00000086308	131796	47857
ENSMUSG00000086308	131801	30993
ENSMUSG00000086308	131802	21677
ENSMUSG00000086308	131804	14758
ENSMUSG00000086308	131805	11171
ENSMUSG00000086308	131806	3331
ENSMUSG00000086308	131808	5798
ENSMUSG00000086308	131809	6581
ENSMUSG00000086353	125257	32741
ENSMUSG00000086355	155369	47222
ENSMUSG00000086355	155372	28992
ENSMUSG00000086355	155373	28221
ENSMUSG00000086355	155377	18613
ENSMUSG00000086355	155378	15988
ENSMUSG00000086355	155382	5863
ENSMUSG00000086355	155384	10159
ENSMUSG00000086355	155389	20408
ENSMUSG00000086355	155390	50289
ENSMUSG00000086363	56349	30266
ENSMUSG00000086564	146850	32774
ENSMUSG00000086564	146851	36720
ENSMUSG00000086564	146852	40946
ENSMUSG00000086564	146853	51398
ENSMUSG00000086564	146856	66380
ENSMUSG00000086564	146859	72822
ENSMUSG00000086596	227597	56139
ENSMUSG00000086596	227603	6126
ENSMUSG00000086596	227606	16271
ENSMUSG00000086596	227607	17038
ENSMUSG00000086758	131239	11901
ENSMUSG00000086758	131240	16847
ENSMUSG00000086758	131241	19844
ENSMUSG00000086822	133391	65438
ENSMUSG00000086843	122035	74375
ENSMUSG00000086843	122044	5584
ENSMUSG00000087082	15500	10440
ENSMUSG00000087082	15501	9676
ENSMUSG00000087082	15504	3308
ENSMUSG00000087082	15520	72057
ENSMUSG00000087141	92261	13412
ENSMUSG00000087141	92262	11021
ENSMUSG00000087141	92263	8889
ENSMUSG00000087141	92265	7725
ENSMUSG00000087141	92266	3633
ENSMUSG00000087143	61580	10023
ENSMUSG00000087143	61581	5171
ENSMUSG00000087143	61584	9287
ENSMUSG00000087143	61585	10706
ENSMUSG00000087143	61586	11662
ENSMUSG00000087143	61587	13379
ENSMUSG00000087195	161735	71339
ENSMUSG00000087195	161741	39764
ENSMUSG00000087195	161749	28267
ENSMUSG00000087196	123343	98478
ENSMUSG00000087196	123373	25045
ENSMUSG00000087226	131080	91222
ENSMUSG00000087226	131086	20237
ENSMUSG00000087226	131087	11727
ENSMUSG00000087226	131088	10772
ENSMUSG00000087362	129206	63461
ENSMUSG00000087362	129218	6952
ENSMUSG00000087362	129228	51939
ENSMUSG00000087362	129234	87760
ENSMUSG00000087466	224839	34137
ENSMUSG00000087467	127182	29663
ENSMUSG00000087518	126690	34897
ENSMUSG00000087518	126691	33614
ENSMUSG00000087518	126693	23095
ENSMUSG00000087518	126694	19055
ENSMUSG00000087518	126698	4867
ENSMUSG00000087518	126701	31552
ENSMUSG00000087518	126703	34108
ENSMUSG00000087518	126707	96651
ENSMUSG00000087524	133312	20012
ENSMUSG00000087524	133314	18704
ENSMUSG00000087524	133315	14381
ENSMUSG00000087524	133318	8514
ENSMUSG00000087524	133319	7475
ENSMUSG00000087524	133320	6784
ENSMUSG00000087524	133321	6272
ENSMUSG00000087524	133322	4283
ENSMUSG00000087524	133323	2848
ENSMUSG00000087524	133324	59536
ENSMUSG00000087524	133325	65101
ENSMUSG00000087535	68200	6555
ENSMUSG00000087535	68210	47225
ENSMUSG00000087651	25219	81490
ENSMUSG00000087695	80026	41199
ENSMUSG00000087695	80050	21649
ENSMUSG00000087695	80051	22349
ENSMUSG00000089730	16682	96184
ENSMUSG00000089730	16688	24362
ENSMUSG00000089730	16690	21730
ENSMUSG00000089737	150736	66742
ENSMUSG00000089737	150740	7031
ENSMUSG00000089737	150741	7871
ENSMUSG00000089737	150742	9992
ENSMUSG00000089737	150744	19984
ENSMUSG00000089737	150749	71900
ENSMUSG00000089737	150754	84187
ENSMUSG00000089809	175071	94292
ENSMUSG00000089809	175080	34280
ENSMUSG00000089809	175081	33875
ENSMUSG00000090061	172092	31139
ENSMUSG00000090061	172100	91107
ENSMUSG00000090061	172101	92301
ENSMUSG00000090120	143844	67234
ENSMUSG00000090125	162941	95339
ENSMUSG00000090125	162942	94656
ENSMUSG00000090125	162945	90461
ENSMUSG00000090125	162946	90047
ENSMUSG00000090125	162947	84903
ENSMUSG00000090125	162950	81739
ENSMUSG00000090125	162951	80478
ENSMUSG00000090125	162953	67770
ENSMUSG00000090125	162954	64411
ENSMUSG00000090125	162967	12691
ENSMUSG00000090125	162969	10166
ENSMUSG00000090125	162971	4364
ENSMUSG00000090125	162973	4987
ENSMUSG00000090125	162974	6020
ENSMUSG00000090125	162975	7677
ENSMUSG00000090125	162976	15340
ENSMUSG00000090125	162980	53327
ENSMUSG00000090223	96578	61011
ENSMUSG00000090223	96580	4415
ENSMUSG00000090223	96581	5594
ENSMUSG00000090223	96582	6777
ENSMUSG00000090223	96583	13107
ENSMUSG00000090223	96585	24328
ENSMUSG00000090223	96588	45324
ENSMUSG00000090223	96590	47193
ENSMUSG00000090223	96592	48473
ENSMUSG00000090223	96594	51054
ENSMUSG00000090223	96600	63720
ENSMUSG00000090223	96601	65563
ENSMUSG00000090326	172002	89496
ENSMUSG00000090667	189377	87602
ENSMUSG00000090667	189379	83843
ENSMUSG00000090667	189386	54799
ENSMUSG00000090667	189387	54036
ENSMUSG00000090667	189389	10324
ENSMUSG00000090698	193012	12158
ENSMUSG00000090698	193014	13190
ENSMUSG00000091387	63243	30051
ENSMUSG00000091387	63248	6103
ENSMUSG00000091387	63249	7282
ENSMUSG00000091387	63263	62916
ENSMUSG00000091387	63264	69008
ENSMUSG00000091457	122662	31539
ENSMUSG00000091457	122663	32631
ENSMUSG00000091457	122668	70938
ENSMUSG00000091457	122672	79213
ENSMUSG00000091722	72724	2768
ENSMUSG00000091722	72725	3405
ENSMUSG00000091722	72728	18243
ENSMUSG00000091898	68930	13151
ENSMUSG00000091956	223097	89250
ENSMUSG00000091956	223098	88861
ENSMUSG00000091956	223111	5940
ENSMUSG00000091956	223112	9532
ENSMUSG00000091956	223113	15832
ENSMUSG00000091956	223114	26630
ENSMUSG00000092060	172601	3669
ENSMUSG00000092094	167327	16388
ENSMUSG00000094002	45137	8964
ENSMUSG00000094910	52793	55252
ENSMUSG00000094910	52802	4301
ENSMUSG00000094910	52806	17549
ENSMUSG00000094910	52807	17909
ENSMUSG00000094910	52809	20232
ENSMUSG00000094910	52814	23468
ENSMUSG00000094910	52824	92675
ENSMUSG00000095139	154105	94710
ENSMUSG00000095139	154106	87465
ENSMUSG00000095139	154109	9270
ENSMUSG00000095139	154110	8148
ENSMUSG00000095139	154111	7945
ENSMUSG00000095139	154115	5960
ENSMUSG00000095139	154117	10717
ENSMUSG00000095139	154118	14286
ENSMUSG00000095139	154119	75995
ENSMUSG00000095407	102281	89408
ENSMUSG00000095407	102289	78656
ENSMUSG00000095407	102291	67348
ENSMUSG00000095407	102295	2462
ENSMUSG00000095407	102296	10918
ENSMUSG00000095930	66121	12654
ENSMUSG00000096847	100003	78864
ENSMUSG00000096914	209566	88455
ENSMUSG00000096914	209567	85564
ENSMUSG00000096914	209576	3596
ENSMUSG00000096936	167783	82855
ENSMUSG00000096936	167791	5686
ENSMUSG00000096936	167792	6032
ENSMUSG00000096936	167795	10952
ENSMUSG00000096936	167798	24238
ENSMUSG00000096936	167799	27144
ENSMUSG00000096936	167800	29081
ENSMUSG00000096936	167807	69260
ENSMUSG00000096936	167810	72195
ENSMUSG00000096948	110612	83992
ENSMUSG00000096948	110614	80542
ENSMUSG00000096948	110624	52957
ENSMUSG00000096948	110628	28545
ENSMUSG00000096948	110629	27523
ENSMUSG00000096948	110630	26862
ENSMUSG00000096948	110638	16014
ENSMUSG00000097029	170123	90771
ENSMUSG00000097029	170129	10329
ENSMUSG00000097029	170132	16616
ENSMUSG00000097039	82028	30230
ENSMUSG00000097039	82029	30844
ENSMUSG00000097080	108575	15198
ENSMUSG00000097083	3103	20199
ENSMUSG00000097083	3124	63990
ENSMUSG00000097156	146028	11818
ENSMUSG00000097156	146029	12995
ENSMUSG00000097156	146030	25162
ENSMUSG00000097182	62490	2735
ENSMUSG00000097182	62501	44461
ENSMUSG00000097248	211965	19945
ENSMUSG00000097248	211967	51307
ENSMUSG00000097254	104052	94809
ENSMUSG00000097254	104065	5157
ENSMUSG00000097254	104066	3484
ENSMUSG00000097254	104081	56399
ENSMUSG00000097378	18810	11173
ENSMUSG00000097440	105730	28266
ENSMUSG00000097440	105733	23434
ENSMUSG00000097440	105738	7977
ENSMUSG00000097440	105751	44034
ENSMUSG00000097440	105754	46702
ENSMUSG00000097440	105758	58803
ENSMUSG00000097440	105769	76574
ENSMUSG00000097440	105775	98590
ENSMUSG00000097482	9027	72012
ENSMUSG00000097482	9034	94155
ENSMUSG00000097516	174792	91074
ENSMUSG00000097516	174805	77281
ENSMUSG00000097610	109537	41705
ENSMUSG00000097626	168056	47755
ENSMUSG00000097697	197874	48261
ENSMUSG00000097710	107814	4906
ENSMUSG00000097710	107816	15191
ENSMUSG00000097710	107821	19512
ENSMUSG00000097730	188155	51008
ENSMUSG00000097734	222321	71941
ENSMUSG00000097734	222322	70652
ENSMUSG00000097736	228672	70085
ENSMUSG00000097736	228688	15899
ENSMUSG00000097736	228690	20300
ENSMUSG00000097736	228696	25524
ENSMUSG00000097736	228698	27291
ENSMUSG00000097736	228699	29308
ENSMUSG00000097736	228701	31770
ENSMUSG00000097736	228702	32895
ENSMUSG00000097736	228713	54686
ENSMUSG00000097736	228714	56480
ENSMUSG00000097736	228715	57417
ENSMUSG00000097745	151928	88997
ENSMUSG00000097745	151930	86842
ENSMUSG00000097745	151932	82318
ENSMUSG00000097745	151933	81032
ENSMUSG00000097745	151934	80527
ENSMUSG00000097745	151936	74180
ENSMUSG00000097745	151937	73355
ENSMUSG00000097745	151940	60357
ENSMUSG00000097745	151942	40376
ENSMUSG00000097745	151953	54996
ENSMUSG00000097745	151961	87056
ENSMUSG00000097756	198230	49629
ENSMUSG00000097756	198231	49396
ENSMUSG00000097756	198236	45587
ENSMUSG00000097756	198238	42327
ENSMUSG00000097756	198239	41625
ENSMUSG00000097814	8629	99930
ENSMUSG00000097825	170795	42681
ENSMUSG00000097834	189802	49451
ENSMUSG00000097834	189805	24792
ENSMUSG00000097834	189806	23480
ENSMUSG00000097834	189807	16802
ENSMUSG00000097834	189808	15605
ENSMUSG00000097834	189809	14071
ENSMUSG00000097834	189810	13301
ENSMUSG00000097834	189815	7261
ENSMUSG00000097834	189816	6809
ENSMUSG00000097834	189818	3655
ENSMUSG00000097834	189819	3919
ENSMUSG00000097834	189820	4607
ENSMUSG00000097834	189821	12695
ENSMUSG00000097834	189825	24913
ENSMUSG00000097834	189829	35346
ENSMUSG00000097834	189830	52204
ENSMUSG00000097834	189831	52856
ENSMUSG00000097834	189832	53492
ENSMUSG00000097834	189833	54053
ENSMUSG00000097834	189834	54997
ENSMUSG00000097834	189836	64285
ENSMUSG00000097834	189837	64661
ENSMUSG00000097834	189840	67819
ENSMUSG00000097834	189842	74931
ENSMUSG00000097834	189844	81363
ENSMUSG00000097834	189846	84450
ENSMUSG00000097834	189847	85530
ENSMUSG00000097834	189848	92653
ENSMUSG00000097834	189851	99468
ENSMUSG00000097870	221848	19294
ENSMUSG00000097870	221856	44310
ENSMUSG00000097882	210990	7828
ENSMUSG00000097915	87129	77189
ENSMUSG00000097915	87130	75711
ENSMUSG00000097915	87131	75143
ENSMUSG00000097915	87132	72710
ENSMUSG00000097915	87133	71823
ENSMUSG00000097915	87136	60550
ENSMUSG00000097915	87143	43182
ENSMUSG00000097915	87146	33622
ENSMUSG00000097915	87147	3860
ENSMUSG00000097915	87149	9384
ENSMUSG00000097915	87150	9866
ENSMUSG00000097915	87155	15327
ENSMUSG00000097915	87159	23957
ENSMUSG00000097915	87160	24776
ENSMUSG00000097915	87162	30998
ENSMUSG00000097915	87163	31601
ENSMUSG00000098097	148584	21258
ENSMUSG00000098630	75879	15496
ENSMUSG00000098630	75880	17728
ENSMUSG00000098760	162941	95701
ENSMUSG00000098760	162942	95018
ENSMUSG00000098760	162945	90823
ENSMUSG00000098760	162946	90409
ENSMUSG00000098760	162951	80840
ENSMUSG00000098760	162953	68132
ENSMUSG00000098760	162954	64773
ENSMUSG00000098760	162967	13053
ENSMUSG00000098760	162969	10528
ENSMUSG00000098760	162971	4726
ENSMUSG00000098760	162973	4625
ENSMUSG00000098760	162974	5658
ENSMUSG00000098760	162975	7315
ENSMUSG00000098760	162976	14978
ENSMUSG00000098760	162980	52965
ENSMUSG00000099343	1132	3923
ENSMUSG00000099644	7625	68711
ENSMUSG00000099843	9069	42515
ENSMUSG00000099843	9079	47135
ENSMUSG00000099950	4430	82221
ENSMUSG00000099950	4434	43636
ENSMUSG00000099950	4435	42747
ENSMUSG00000099950	4436	41956
ENSMUSG00000099950	4437	40837
ENSMUSG00000099950	4438	39937
ENSMUSG00000099950	4439	39084
ENSMUSG00000099950	4440	37981
ENSMUSG00000099950	4441	36746
ENSMUSG00000099950	4443	34331
ENSMUSG00000099950	4446	32494
ENSMUSG00000099950	4448	31102
ENSMUSG00000099950	4451	17253
ENSMUSG00000099950	4452	16351
ENSMUSG00000099950	4453	15776
ENSMUSG00000099950	4454	15102
ENSMUSG00000099950	4455	14670
ENSMUSG00000099950	4456	13841
ENSMUSG00000099950	4457	13052
ENSMUSG00000099950	4462	20310
ENSMUSG00000099950	4464	35872
ENSMUSG00000099950	4467	52754
ENSMUSG00000100001	120720	78303
ENSMUSG00000100001	120721	70471
ENSMUSG00000100053	943	45875
ENSMUSG00000100666	143402	74292
ENSMUSG00000100666	143403	74077
ENSMUSG00000100666	143409	70545
ENSMUSG00000100832	3327	38661
ENSMUSG00000100832	3329	36923
ENSMUSG00000100832	3330	34306
ENSMUSG00000100832	3332	33153
ENSMUSG00000100832	3333	30968
ENSMUSG00000100832	3335	18365
ENSMUSG00000100832	3338	24330
ENSMUSG00000100832	3339	29941
ENSMUSG00000100832	3340	30563
ENSMUSG00000100832	3342	32594
ENSMUSG00000100832	3343	33502
ENSMUSG00000100832	3346	38859
ENSMUSG00000100832	3347	39344
ENSMUSG00000100832	3349	41094
ENSMUSG00000100832	3350	41648
ENSMUSG00000100832	3351	44881
ENSMUSG00000100832	3352	45817
ENSMUSG00000101299	3398	28362
ENSMUSG00000101299	3401	18817
ENSMUSG00000101299	3406	4051
ENSMUSG00000101299	3407	2643
ENSMUSG00000101299	3409	15822
ENSMUSG00000101565	88672	15356
ENSMUSG00000101655	187884	20229
ENSMUSG00000101655	187885	11103
ENSMUSG00000101655	187891	95693
ENSMUSG00000102422	144026	30738
ENSMUSG00000102422	144027	2689
ENSMUSG00000102422	144032	31080
ENSMUSG00000102422	144041	82964
ENSMUSG00000102531	2516	24986
ENSMUSG00000102531	2521	54436
ENSMUSG00000102531	2522	56253
ENSMUSG00000102548	14211	10355
ENSMUSG00000102548	14213	13655
ENSMUSG00000102548	14214	14110
ENSMUSG00000102548	14220	34303
ENSMUSG00000102548	14221	40729
ENSMUSG00000102548	14223	47111
ENSMUSG00000102548	14226	53474
ENSMUSG00000102548	14228	58008
ENSMUSG00000102548	14238	76060
ENSMUSG00000102548	14244	85219
ENSMUSG00000102752	14716	25967
ENSMUSG00000102752	14727	50935
ENSMUSG00000102752	14732	62652
ENSMUSG00000102752	14748	98087
ENSMUSG00000103428	144542	13987
ENSMUSG00000103640	17526	67518
ENSMUSG00000104093	143832	72618
ENSMUSG00000104093	143844	20490
ENSMUSG00000104093	143853	42840
ENSMUSG00000104411	139663	9165
ENSMUSG00000104585	144868	27712
ENSMUSG00000105274	178153	99497
ENSMUSG00000105274	178167	31626
ENSMUSG00000105274	178175	13211
ENSMUSG00000105274	178178	3185
ENSMUSG00000105686	174977	72101
ENSMUSG00000105686	174983	49372
ENSMUSG00000105686	174984	48105
ENSMUSG00000105686	174995	13063
ENSMUSG00000105686	174996	13790
ENSMUSG00000105686	174998	17609
ENSMUSG00000105686	175005	86153
ENSMUSG00000105698	151873	83138
ENSMUSG00000105698	151874	84814
ENSMUSG00000105923	150897	84653
ENSMUSG00000105923	150902	68887
ENSMUSG00000105923	150911	3590
ENSMUSG00000105923	150913	2534
ENSMUSG00000105923	150918	23269
ENSMUSG00000105923	150920	29092
ENSMUSG00000105923	150922	42803
ENSMUSG00000105923	150924	44433
ENSMUSG00000105923	150926	46097
ENSMUSG00000105923	150931	73781
ENSMUSG00000106164	175254	33723
ENSMUSG00000106164	175261	90424
ENSMUSG00000106164	175262	93085
ENSMUSG00000107008	59337	43841
ENSMUSG00000107902	189352	32628
ENSMUSG00000107902	189358	15423
ENSMUSG00000107902	189359	13359
ENSMUSG00000107902	189362	24797
ENSMUSG00000107902	189365	88339
ENSMUSG00000107902	189366	90288
ENSMUSG00000107902	189367	96512
ENSMUSG00000108228	185867	51342
ENSMUSG00000108228	185877	80528
ENSMUSG00000108228	185888	99534
ENSMUSG00000108351	202209	98864
ENSMUSG00000108351	202212	90300
ENSMUSG00000108351	202222	9105
ENSMUSG00000108351	202227	43881
ENSMUSG00000108351	202230	61882
ENSMUSG00000108351	202235	92080
ENSMUSG00000108616	198911	12537
ENSMUSG00000109127	204736	92166
ENSMUSG00000109127	204739	64905
ENSMUSG00000109127	204747	15352
ENSMUSG00000109127	204752	39998
ENSMUSG00000109127	204753	44492
ENSMUSG00000109127	204754	45912
ENSMUSG00000109127	204756	53046
ENSMUSG00000109127	204757	54381
ENSMUSG00000109127	204758	77761
ENSMUSG00000109186	200501	10054
ENSMUSG00000109372	207628	84941
ENSMUSG00000109372	207637	37251
ENSMUSG00000109372	207644	21554
ENSMUSG00000109372	207645	12105
ENSMUSG00000109572	169580	18721
ENSMUSG00000109770	85992	17737
ENSMUSG00000109770	85995	4086
ENSMUSG00000109770	85996	3210
ENSMUSG00000109770	85997	5000
ENSMUSG00000109890	227545	93198
ENSMUSG00000110301	200620	71052
ENSMUSG00000110301	200621	70850
ENSMUSG00000110447	212875	50335
ENSMUSG00000110447	212877	45432
ENSMUSG00000110447	212887	2891
ENSMUSG00000110447	212901	92314
ENSMUSG00000111068	228688	98401
ENSMUSG00000111068	228690	94000
ENSMUSG00000111068	228696	88776
ENSMUSG00000111068	228714	57820
ENSMUSG00000111357	221387	94411
ENSMUSG00000111357	221402	47914
ENSMUSG00000111669	220703	18896
ENSMUSG00000111761	222316	46767
ENSMUSG00000111761	222317	47051
ENSMUSG00000111761	222322	71185
ENSMUSG00000111761	222324	80999
ENSMUSG00000111765	224302	3389
ENSMUSG00000111800	220623	79003
ENSMUSG00000112054	47057	22487
ENSMUSG00000112265	27153	93661
ENSMUSG00000112265	27156	83314
ENSMUSG00000112265	27157	82711
ENSMUSG00000112265	27160	75480
ENSMUSG00000112265	27176	27323
ENSMUSG00000112265	27185	5915
ENSMUSG00000112265	27187	14274
ENSMUSG00000112265	27209	74059
ENSMUSG00000112265	27212	75124
ENSMUSG00000112384	27153	95582
ENSMUSG00000112803	20169	8247
ENSMUSG00000112803	20173	7999
ENSMUSG00000112805	27133	21564
ENSMUSG00000112874	26945	38062
ENSMUSG00000113121	60789	88325
ENSMUSG00000113121	60804	26893
ENSMUSG00000113121	60812	12397
ENSMUSG00000113336	44323	7920
ENSMUSG00000113336	44330	76285
ENSMUSG00000113429	48346	6169
ENSMUSG00000113429	48347	11834
ENSMUSG00000113429	48348	13133
ENSMUSG00000113429	48349	18614
ENSMUSG00000113429	48360	87909
ENSMUSG00000113634	52436	39207
ENSMUSG00000113960	55381	62103
ENSMUSG00000114005	48893	24814
ENSMUSG00000114005	48895	21822
ENSMUSG00000114005	48896	21208
ENSMUSG00000114005	48897	13803
ENSMUSG00000114005	48908	47631
ENSMUSG00000114005	48912	49248
ENSMUSG00000114005	48916	61446
ENSMUSG00000114005	48917	62135
ENSMUSG00000114005	48919	64008
ENSMUSG00000114005	48923	77370
ENSMUSG00000114018	44546	2492
ENSMUSG00000114018	44547	2888
ENSMUSG00000114048	45042	22510
ENSMUSG00000114048	45044	16739
ENSMUSG00000114048	45045	15656
ENSMUSG00000114048	45057	31076
ENSMUSG00000114048	45059	33166
ENSMUSG00000114048	45065	48589
ENSMUSG00000114048	45066	51897
ENSMUSG00000114048	45067	62168
ENSMUSG00000114048	45068	62778
ENSMUSG00000114048	45069	77511
