## Supplementary material for "Robust enhancer-gene regulation identified by single-cell transcriptomes and epigenomes": Table_S1_enhancers (part 1 of 3)

chr1	3083769	3083816 1
chr1	3112234	3112467 2
chr1	3112770	3112986 3
chr1	3113717	3114035 4
chr1	3118790	3118935 5
chr1	3119286	3119396 6
chr1	3121587	3121820 7
chr1	3134728	3134737 8
chr1	3181267	3181274 9
chr1	3191342	3191475 10
chr1	3211017	3211290 11
chr1	3221209	3221314 12
chr1	3224358	3224372 13
chr1	3229677	3229813 14
chr1	3235547	3235599 15
chr1	3265499	3265693 16
chr1	3285379	3285395 17
chr1	3289301	3289473 18
chr1	3289839	3290603 19
chr1	3292861	3293092 20
chr1	3297316	3297724 21
chr1	3299623	3299809 22
chr1	3300095	3300209 23
chr1	3310280	3310304 24
chr1	3322440	3322583 25
chr1	3330225	3330431 26
chr1	3340181	3340581 27
chr1	3343547	3343905 28
chr1	3360462	3360680 29
chr1	3360985	3361196 30
chr1	3361764	3361953 31
chr1	3371656	3371972 32
chr1	3381296	3381362 33
chr1	3385588	3385654 34
chr1	3385935	3386096 35
chr1	3395423	3395719 36
chr1	3397792	3397936 37
chr1	3399093	3399186 38
chr1	3399683	3399711 39
chr1	3405971	3405977 40
chr1	3406396	3406509 41
chr1	3410879	3411013 42
chr1	3411092	3411315 43
chr1	3428011	3428157 44
chr1	3432618	3433234 45
chr1	3433614	3433949 46
chr1	3477115	3477311 47
chr1	3493369	3493796 48
chr1	3494296	3494413 49
chr1	3498152	3498437 50
chr1	3508651	3508804 51
chr1	3529255	3529413 52
chr1	3549840	3550448 53
chr1	3551158	3551203 54
chr1	3552547	3552729 55
chr1	3552774	3552834 56
chr1	3579686	3579954 57
chr1	3632663	3633141 58
chr1	3637620	3637688 59
chr1	3639093	3639128 60
chr1	3643488	3643653 61
chr1	3651295	3651421 62
chr1	3661883	3661922 63
chr1	3663746	3663826 64
chr1	3668113	3668781 65
chr1	3669088	3669206 66
chr1	3741969	3742189 67
chr1	3853931	3854102 68
chr1	3900167	3900370 69
chr1	3903366	3903487 70
chr1	3909045	3909302 71
chr1	3933084	3933113 72
chr1	3970674	3970680 73
chr1	3972138	3972146 74
chr1	4034928	4035004 75
chr1	4094379	4094719 76
chr1	4098020	4098420 77
chr1	4146171	4146238 78
chr1	4186969	4187101 79
chr1	4187674	4187783 80
chr1	4197880	4197938 81
chr1	4200542	4200617 82
chr1	4273090	4273187 83
chr1	4330477	4330503 84
chr1	4393156	4393418 85
chr1	4412435	4412781 86
chr1	4414509	4415170 87
chr1	4415561	4415971 88
chr1	4416569	4416616 89
chr1	4455812	4456028 90
chr1	4544013	4544160 91
chr1	4571454	4571489 92
chr1	4703241	4703810 93
chr1	4748257	4748593 94
chr1	4766666	4766813 95
chr1	4766898	4767046 96
chr1	4767069	4767186 97
chr1	4799609	4799655 98
chr1	4812436	4813101 99
chr1	4813782	4813942 100
chr1	4818340	4818816 101
chr1	4853558	4853756 102
chr1	4869635	4869732 103
chr1	4910714	4911306 104
chr1	4917015	4917148 105
chr1	4917475	4917862 106
chr1	4934830	4934964 107
chr1	5005618	5005775 108
chr1	5015653	5015812 109
chr1	5022538	5022543 110
chr1	5022812	5023235 111
chr1	5024732	5024796 112
chr1	5031753	5031793 113
chr1	5087282	5087309 114
chr1	5103261	5103525 115
chr1	5111168	5111195 116
chr1	5129812	5130126 117
chr1	5130604	5131601 118
chr1	5134820	5135032 119
chr1	5140619	5140676 120
chr1	5146022	5146088 121
chr1	5146432	5146767 122
chr1	5177066	5177096 123
chr1	5177529	5177658 124
chr1	5183525	5183825 125
chr1	5185563	5185692 126
chr1	5210343	5210373 127
chr1	5221040	5221090 128
chr1	5228671	5229165 129
chr1	5230960	5230976 130
chr1	5243285	5243371 131
chr1	5249485	5249662 132
chr1	5260254	5260307 133
chr1	5288128	5288344 134
chr1	5296929	5297375 135
chr1	5315879	5316093 136
chr1	5316621	5316830 137
chr1	5334313	5335117 138
chr1	5335709	5335776 139
chr1	5336383	5336836 140
chr1	5379223	5379523 141
chr1	5382203	5382554 142
chr1	5394214	5394968 143
chr1	5400973	5401222 144
chr1	5869807	5869849 145
chr1	5926323	5926351 146
chr1	5955288	5955819 147
chr1	6053901	6053997 148
chr1	6054766	6054784 149
chr1	6076311	6076909 150
chr1	6092340	6092625 151
chr1	6094615	6094820 152
chr1	6097067	6097409 153
chr1	6135169	6135300 154
chr1	6155255	6155413 155
chr1	6188532	6188616 156
chr1	6190301	6190331 157
chr1	6218599	6218623 158
chr1	6220050	6220336 159
chr1	6224069	6224588 160
chr1	6224603	6224692 161
chr1	6236815	6236873 162
chr1	6282718	6282740 163
chr1	6283068	6283535 164
chr1	6288020	6288260 165
chr1	6288436	6288590 166
chr1	6289696	6290043 167
chr1	6306404	6306824 168
chr1	6401633	6401639 169
chr1	6405936	6406704 170
chr1	6407675	6407885 171
chr1	6483539	6484147 172
chr1	6499596	6499889 173
chr1	6678418	6678555 174
chr1	6723067	6723150 175
chr1	6757652	6757890 176
chr1	6760527	6761036 177
chr1	6761378	6761459 178
chr1	6776482	6776866 179
chr1	6787213	6787410 180
chr1	6800220	6800283 181
chr1	6825299	6825362 182
chr1	6866539	6867271 183
chr1	6907972	6908100 184
chr1	6940253	6940338 185
chr1	7077614	7077917 186
chr1	7105185	7105543 187
chr1	7105795	7105880 188
chr1	7112419	7112454 189
chr1	7112866	7113363 190
chr1	7117848	7118022 191
chr1	7123951	7124013 192
chr1	7131426	7132214 193
chr1	7139253	7139450 194
chr1	7152309	7152494 195
chr1	7168449	7168544 196
chr1	7206554	7206599 197
chr1	7219316	7219642 198
chr1	7293156	7293656 199
chr1	7347994	7348228 200
chr1	7360162	7360552 201
chr1	7373987	7374024 202
chr1	7493213	7493308 203
chr1	7535080	7535182 204
chr1	7543398	7543564 205
chr1	7548210	7548539 206
chr1	7549052	7549105 207
chr1	7641457	7641589 208
chr1	7671976	7672337 209
chr1	7696294	7696547 210
chr1	7750762	7750950 211
chr1	7769078	7769125 212
chr1	7777255	7777489 213
chr1	7829234	7829402 214
chr1	7853871	7854161 215
chr1	7892107	7892136 216
chr1	7910175	7910288 217
chr1	7975226	7975454 218
chr1	8006539	8006679 219
chr1	8019350	8019645 220
chr1	8065802	8065914 221
chr1	8135119	8135283 222
chr1	8432046	8432169 223
chr1	8569370	8569638 224
chr1	8581803	8582087 225
chr1	8582339	8582500 226
chr1	8596018	8596023 227
chr1	8674808	8675217 228
chr1	8675808	8675926 229
chr1	8679818	8679964 230
chr1	8747544	8747654 231
chr1	8774474	8774517 232
chr1	8783541	8783877 233
chr1	8819348	8819393 234
chr1	8825193	8825257 235
chr1	8842937	8842992 236
chr1	8866800	8866872 237
chr1	8922016	8922195 238
chr1	8936508	8937259 239
chr1	8941876	8941976 240
chr1	8947481	8947487 241
chr1	8961063	8961148 242
chr1	9009866	9009955 243
chr1	9024424	9024575 244
chr1	9024658	9025007 245
chr1	9033033	9033083 246
chr1	9038455	9038587 247
chr1	9041412	9041546 248
chr1	9073711	9073849 249
chr1	9090922	9091137 250
chr1	9125438	9125471 251
chr1	9126066	9126297 252
chr1	9127637	9127845 253
chr1	9141820	9142058 254
chr1	9157715	9157938 255
chr1	9167883	9168317 256
chr1	9168707	9168750 257
chr1	9169370	9169465 258
chr1	9170053	9170214 259
chr1	9172502	9172621 260
chr1	9173481	9173575 261
chr1	9189166	9189266 262
chr1	9205489	9206028 263
chr1	9207266	9207758 264
chr1	9208905	9209136 265
chr1	9210418	9210471 266
chr1	9253943	9254237 267
chr1	9294405	9294608 268
chr1	9294999	9295321 269
chr1	9367573	9368100 270
chr1	9383908	9383911 271
chr1	9521895	9522080 272
chr1	9540040	9540095 273
chr1	9541050	9541219 274
chr1	9554246	9554793 275
chr1	9564505	9564797 276
chr1	9570123	9570292 277
chr1	9570439	9570455 278
chr1	9578207	9578738 279
chr1	9591627	9591639 280
chr1	9592026	9592226 281
chr1	9603949	9604497 282
chr1	9604950	9605379 283
chr1	9606588	9606632 284
chr1	9608532	9608781 285
chr1	9609160	9609657 286
chr1	9610728	9611092 287
chr1	9611610	9611947 288
chr1	9615274	9615319 289
chr1	9615817	9615871 290
chr1	9628679	9628854 291
chr1	9645445	9645554 292
chr1	9645900	9646168 293
chr1	9646837	9646854 294
chr1	9649343	9649554 295
chr1	9673478	9673488 296
chr1	9717544	9717693 297
chr1	9734410	9734494 298
chr1	9742103	9742212 299
chr1	9743225	9743399 300
chr1	9743820	9744037 301
chr1	9753652	9753718 302
chr1	9768916	9769081 303
chr1	9773203	9773331 304
chr1	9787683	9787831 305
chr1	9790087	9790186 306
chr1	9790839	9790843 307
chr1	9793337	9793531 308
chr1	9804788	9804873 309
chr1	9815731	9816208 310
chr1	9817627	9817698 311
chr1	9823228	9823441 312
chr1	9823486	9823923 313
chr1	9824246	9824786 314
chr1	9841904	9841980 315
chr1	9859211	9859697 316
chr1	9860007	9860208 317
chr1	9860361	9860517 318
chr1	9868954	9868971 319
chr1	9889612	9889952 320
chr1	9891879	9892135 321
chr1	9991642	9991680 322
chr1	9993934	9994399 323
chr1	10012040	10012189 324
chr1	10012226	10012633 325
chr1	10012851	10012966 326
chr1	10014383	10015067 327
chr1	10026330	10026472 328
chr1	10092613	10092615 329
chr1	10139567	10139611 330
chr1	10146619	10146661 331
chr1	10150736	10150942 332
chr1	10164311	10164428 333
chr1	10169047	10169483 334
chr1	10171495	10171514 335
chr1	10188460	10188724 336
chr1	10193172	10193322 337
chr1	10207562	10207720 338
chr1	10229370	10229503 339
chr1	10229755	10229794 340
chr1	10230187	10230637 341
chr1	10247467	10247506 342
chr1	10257675	10257792 343
chr1	10264759	10264862 344
chr1	10275567	10275844 345
chr1	10279060	10279273 346
chr1	10279624	10279690 347
chr1	10321771	10322177 348
chr1	10323035	10323196 349
chr1	10328032	10328222 350
chr1	10347521	10347598 351
chr1	10355274	10355466 352
chr1	10493591	10493592 353
chr1	10535235	10535458 354
chr1	10570787	10570810 355
chr1	10571399	10571770 356
chr1	10573213	10573225 357
chr1	10592726	10592973 358
chr1	10596455	10596536 359
chr1	10596891	10597057 360
chr1	10607154	10607375 361
chr1	10636245	10636507 362
chr1	10637060	10637338 363
chr1	10673507	10673555 364
chr1	10699709	10700230 365
chr1	10701015	10701133 366
chr1	10757298	10757449 367
chr1	10763965	10765086 368
chr1	10771917	10772247 369
chr1	10777975	10778411 370
chr1	10781410	10781849 371
chr1	10852821	10853031 372
chr1	10861213	10861555 373
chr1	10871869	10871969 374
chr1	10875185	10875201 375
chr1	10875779	10875982 376
chr1	10880231	10880680 377
chr1	10905120	10905464 378
chr1	10943063	10943114 379
chr1	10955124	10955347 380
chr1	11024366	11024376 381
chr1	11025259	11025311 382
chr1	11026720	11026956 383
chr1	11026993	11027019 384
chr1	11056812	11057377 385
chr1	11066205	11066574 386
chr1	11090987	11091184 387
chr1	11114008	11114093 388
chr1	11116682	11117077 389
chr1	11120208	11120817 390
chr1	11128264	11128557 391
chr1	11169110	11169359 392
chr1	11175543	11176000 393
chr1	11176389	11176956 394
chr1	11177890	11178122 395
chr1	11178381	11178395 396
chr1	11179855	11180340 397
chr1	11196804	11196830 398
chr1	11214436	11214537 399
chr1	11216543	11216563 400
chr1	11216702	11217015 401
chr1	11217578	11217799 402
chr1	11232701	11232711 403
chr1	11244721	11244930 404
chr1	11247175	11247346 405
chr1	11268441	11269033 406
chr1	11277857	11278024 407
chr1	11279908	11279995 408
chr1	11280768	11280791 409
chr1	11320389	11320443 410
chr1	11329518	11329763 411
chr1	11353391	11353426 412
chr1	11383718	11383915 413
chr1	11399428	11399448 414
chr1	11420098	11420199 415
chr1	11420534	11421020 416
chr1	11427682	11427985 417
chr1	11434149	11435037 418
chr1	11435130	11435333 419
chr1	11439134	11439186 420
chr1	11442964	11443603 421
chr1	11451384	11451501 422
chr1	11458288	11458491 423
chr1	11477231	11477321 424
chr1	11478362	11478565 425
chr1	11493459	11493797 426
chr1	11507852	11507919 427
chr1	11543081	11543172 428
chr1	11546264	11546477 429
chr1	11551171	11551228 430
chr1	11554139	11554187 431
chr1	11558777	11559065 432
chr1	11565123	11565230 433
chr1	11566249	11566334 434
chr1	11566374	11566489 435
chr1	11566859	11566912 436
chr1	11573748	11573910 437
chr1	11593452	11593669 438
chr1	11614211	11614258 439
chr1	11619942	11620005 440
chr1	11639002	11639103 441
chr1	11639708	11639786 442
chr1	11640111	11640126 443
chr1	11648960	11649024 444
chr1	11653316	11653550 445
chr1	11658012	11658430 446
chr1	11658838	11659287 447
chr1	11731049	11731728 448
chr1	11736061	11736297 449
chr1	11739721	11739922 450
chr1	11741437	11741503 451
chr1	11743652	11743702 452
chr1	11748772	11748832 453
chr1	11750548	11751072 454
chr1	11759655	11759700 455
chr1	11759954	11759980 456
chr1	11763718	11763768 457
chr1	11783720	11783762 458
chr1	11784672	11784691 459
chr1	11788527	11788961 460
chr1	11794017	11794213 461
chr1	11795771	11795870 462
chr1	11842666	11842689 463
chr1	11864689	11864831 464
chr1	11886146	11886209 465
chr1	11895855	11896286 466
chr1	11911181	11911231 467
chr1	11912966	11913169 468
chr1	11913810	11914057 469
chr1	11931881	11932107 470
chr1	11936856	11937735 471
chr1	11977647	11977760 472
chr1	11980416	11980698 473
chr1	11982457	11982913 474
chr1	11989211	11989449 475
chr1	11989494	11989497 476
chr1	11993643	11993782 477
chr1	11997654	11997751 478
chr1	12008988	12009183 479
chr1	12011114	12011307 480
chr1	12027359	12028338 481
chr1	12029751	12030149 482
chr1	12112752	12113630 483
chr1	12130123	12130198 484
chr1	12151532	12151578 485
chr1	12188342	12188740 486
chr1	12191280	12191308 487
chr1	12275810	12276104 488
chr1	12276560	12276713 489
chr1	12282277	12282790 490
chr1	12295885	12295987 491
chr1	12345625	12345801 492
chr1	12366935	12367045 493
chr1	12368200	12368449 494
chr1	12404188	12404647 495
chr1	12410036	12410441 496
chr1	12453315	12453586 497
chr1	12475766	12475984 498
chr1	12488917	12489118 499
chr1	12489447	12489675 500
chr1	12500306	12500662 501
chr1	12504763	12504954 502
chr1	12509844	12510033 503
chr1	12510212	12511024 504
chr1	12519492	12519962 505
chr1	12521585	12521722 506
chr1	12526807	12527077 507
chr1	12529121	12529226 508
chr1	12529868	12529965 509
chr1	12541043	12541239 510
chr1	12555912	12556019 511
chr1	12577102	12577176 512
chr1	12577205	12577489 513
chr1	12588325	12588721 514
chr1	12588754	12589298 515
chr1	12620297	12621190 516
chr1	12622102	12622463 517
chr1	12623038	12623047 518
chr1	12623357	12623499 519
chr1	12636109	12637045 520
chr1	12641056	12641400 521
chr1	12701408	12701706 522
chr1	12706441	12706478 523
chr1	12711029	12711295 524
chr1	12713215	12713461 525
chr1	12715533	12715635 526
chr1	12725223	12725570 527
chr1	12744697	12744887 528
chr1	12753961	12754031 529
chr1	12754454	12754572 530
chr1	12760810	12760829 531
chr1	12761643	12761821 532
chr1	12763322	12763732 533
chr1	12764302	12765217 534
chr1	12766891	12766966 535
chr1	12770470	12770829 536
chr1	12771110	12771934 537
chr1	12794900	12795734 538
chr1	12807475	12807735 539
chr1	12808210	12808493 540
chr1	12811273	12811717 541
chr1	12814990	12815487 542
chr1	12833259	12833601 543
chr1	12862217	12862462 544
chr1	12863903	12863942 545
chr1	12865027	12865460 546
chr1	12865467	12865604 547
chr1	12875715	12875937 548
chr1	12942393	12942654 549
chr1	12947311	12947440 550
chr1	12947845	12947915 551
chr1	12954407	12954439 552
chr1	12973120	12973554 553
chr1	12985260	12985624 554
chr1	13002137	13002371 555
chr1	13002493	13002651 556
chr1	13004836	13005626 557
chr1	13018230	13018595 558
chr1	13024387	13024605 559
chr1	13045540	13046384 560
chr1	13046882	13047175 561
chr1	13050538	13050859 562
chr1	13078154	13078414 563
chr1	13080037	13080144 564
chr1	13094673	13094951 565
chr1	13095685	13095761 566
chr1	13103507	13103727 567
chr1	13104513	13104699 568
chr1	13111076	13111109 569
chr1	13117819	13117892 570
chr1	13143020	13143152 571
chr1	13163770	13164154 572
chr1	13164162	13164263 573
chr1	13170666	13170672 574
chr1	13171048	13171386 575
chr1	13176223	13176362 576
chr1	13187391	13187459 577
chr1	13188367	13189062 578
chr1	13191989	13192115 579
chr1	13194465	13194773 580
chr1	13194951	13195160 581
chr1	13195449	13195956 582
chr1	13196321	13196806 583
chr1	13196873	13196883 584
chr1	13197212	13197254 585
chr1	13197505	13197661 586
chr1	13200486	13200658 587
chr1	13203585	13204046 588
chr1	13204657	13204821 589
chr1	13204859	13205389 590
chr1	13205440	13205693 591
chr1	13218228	13218385 592
chr1	13230990	13231135 593
chr1	13238728	13238733 594
chr1	13240136	13240325 595
chr1	13245216	13245620 596
chr1	13247490	13247541 597
chr1	13251460	13251773 598
chr1	13253499	13253774 599
chr1	13255305	13255554 600
chr1	13255603	13255826 601
chr1	13255895	13255953 602
chr1	13256076	13256139 603
chr1	13257704	13257758 604
chr1	13259650	13259747 605
chr1	13270361	13270537 606
chr1	13275724	13275873 607
chr1	13281513	13281706 608
chr1	13286520	13286703 609
chr1	13292792	13292869 610
chr1	13293140	13293750 611
chr1	13296361	13296514 612
chr1	13296530	13296687 613
chr1	13304005	13304118 614
chr1	13305010	13305822 615
chr1	13306086	13306371 616
chr1	13306559	13306811 617
chr1	13307220	13307453 618
chr1	13308191	13308672 619
chr1	13308692	13308968 620
chr1	13311771	13312104 621
chr1	13314634	13314841 622
chr1	13319998	13320483 623
chr1	13322570	13322616 624
chr1	13326654	13326713 625
chr1	13326786	13326927 626
chr1	13332454	13332530 627
chr1	13339272	13339628 628
chr1	13352748	13353029 629
chr1	13360821	13360941 630
chr1	13362466	13362521 631
chr1	13366393	13366786 632
chr1	13366801	13367199 633
chr1	13389157	13389286 634
chr1	13393504	13393625 635
chr1	13423871	13424147 636
chr1	13425485	13425882 637
chr1	13427311	13428389 638
chr1	13438159	13438216 639
chr1	13438402	13438434 640
chr1	13466825	13467473 641
chr1	13493699	13494159 642
chr1	13494744	13495348 643
chr1	13516445	13516828 644
chr1	13530649	13531726 645
chr1	13531729	13533137 646
chr1	13561369	13562232 647
chr1	13567422	13567870 648
chr1	13568469	13568549 649
chr1	13573857	13574537 650
chr1	13575000	13575612 651
chr1	13575616	13575736 652
chr1	13576949	13576975 653
chr1	13585342	13585530 654
chr1	13585923	13586005 655
chr1	13587280	13587723 656
chr1	13599148	13599300 657
chr1	13600247	13600362 658
chr1	13600686	13600774 659
chr1	13608101	13608696 660
chr1	13621157	13621397 661
chr1	13631684	13632064 662
chr1	13647777	13648234 663
chr1	13649677	13650139 664
chr1	13651466	13652059 665
chr1	13657907	13658019 666
chr1	13683123	13683634 667
chr1	13693422	13693519 668
chr1	13706551	13706629 669
chr1	13738430	13739088 670
chr1	13743474	13743583 671
chr1	13757333	13757488 672
chr1	13826183	13826230 673
chr1	13826481	13826488 674
chr1	13845676	13845862 675
chr1	13864735	13864881 676
chr1	13865148	13865177 677
chr1	13870843	13871554 678
chr1	13914300	13914621 679
chr1	13926093	13926185 680
chr1	13926975	13927149 681
chr1	13936057	13936640 682
chr1	13936651	13936679 683
chr1	13938864	13939148 684
chr1	13953633	13953880 685
chr1	13989451	13989602 686
chr1	13992799	13993444 687
chr1	13998562	13998901 688
chr1	14009022	14009620 689
chr1	14011056	14011840 690
chr1	14100979	14101215 691
chr1	14101221	14101274 692
chr1	14102406	14102493 693
chr1	14125283	14125348 694
chr1	14129274	14129407 695
chr1	14143189	14143223 696
chr1	14144149	14144388 697
chr1	14150841	14150958 698
chr1	14151266	14151646 699
chr1	14163430	14163578 700
chr1	14185206	14185485 701
chr1	14185915	14186154 702
chr1	14190027	14190083 703
chr1	14202288	14202819 704
chr1	14204419	14204490 705
chr1	14209019	14209111 706
chr1	14218594	14219353 707
chr1	14219898	14220008 708
chr1	14234717	14234718 709
chr1	14235944	14236031 710
chr1	14236514	14236848 711
chr1	14248356	14248749 712
chr1	14265018	14265600 713
chr1	14288263	14288665 714
chr1	14293772	14293955 715
chr1	14350664	14350745 716
chr1	14384724	14385414 717
chr1	14460993	14461140 718
chr1	14484657	14484675 719
chr1	14507134	14507147 720
chr1	14552692	14552766 721
chr1	14556076	14556202 722
chr1	14570980	14571027 723
chr1	14589896	14590264 724
chr1	14625987	14625999 725
chr1	14631785	14631850 726
chr1	14667739	14667985 727
chr1	14675116	14675622 728
chr1	14679619	14679646 729
chr1	14685310	14685338 730
chr1	14687323	14687562 731
chr1	14705006	14705452 732
chr1	14718547	14718818 733
chr1	14774096	14774341 734
chr1	14794377	14794494 735
chr1	14816671	14816779 736
chr1	14822359	14822434 737
chr1	14861972	14862040 738
chr1	14995473	14995829 739
chr1	14997556	14997570 740
chr1	14998593	14998604 741
chr1	15053281	15053749 742
chr1	15054113	15054124 743
chr1	15056755	15056939 744
chr1	15111347	15111473 745
chr1	15155236	15155624 746
chr1	15250572	15250720 747
chr1	15289455	15289530 748
chr1	15292313	15293332 749
chr1	15294083	15294325 750
chr1	15294526	15294645 751
chr1	15307598	15307922 752
chr1	15326904	15327106 753
chr1	15334066	15334073 754
chr1	15334889	15335062 755
chr1	15358250	15358767 756
chr1	15383207	15383227 757
chr1	15383685	15383773 758
chr1	15406780	15407157 759
chr1	15413816	15414102 760
chr1	15423430	15423770 761
chr1	15424226	15424746 762
chr1	15428602	15428673 763
chr1	15444387	15444489 764
chr1	15451661	15451898 765
chr1	15471735	15471958 766
chr1	15473408	15473647 767
chr1	15474635	15474698 768
chr1	15475778	15475855 769
chr1	15482909	15483317 770
chr1	15538952	15539433 771
chr1	15544255	15544333 772
chr1	15563985	15564118 773
chr1	15569800	15569824 774
chr1	15569963	15570071 775
chr1	15603366	15603476 776
chr1	15605467	15605686 777
chr1	15607654	15607968 778
chr1	15609340	15609876 779
chr1	15610331	15610445 780
chr1	15613847	15613889 781
chr1	15616649	15617460 782
chr1	15624327	15624572 783
chr1	15649488	15650408 784
chr1	15651726	15652124 785
chr1	15652223	15652487 786
chr1	15653955	15654363 787
chr1	15656880	15657069 788
chr1	15658178	15658537 789
chr1	15659042	15659161 790
chr1	15681370	15681405 791
chr1	15683405	15683438 792
chr1	15688114	15688431 793
chr1	15770016	15770210 794
chr1	15770495	15770648 795
chr1	15771028	15771106 796
chr1	15776773	15778084 797
chr1	15778650	15779421 798
chr1	15785028	15785062 799
chr1	15787220	15787420 800
chr1	15811274	15811337 801
chr1	15815218	15815413 802
chr1	15847528	15847556 803
chr1	15848224	15848320 804
chr1	15883872	15883917 805
chr1	15899592	15899705 806
chr1	15900000	15900275 807
chr1	15902204	15902274 808
chr1	15905160	15905191 809
chr1	15915003	15915072 810
chr1	15918347	15918808 811
chr1	15943804	15944309 812
chr1	15961293	15961896 813
chr1	15967275	15967713 814
chr1	15986863	15987102 815
chr1	15991113	15991213 816
chr1	16060949	16061586 817
chr1	16064233	16064540 818
chr1	16095377	16095689 819
chr1	16113224	16113609 820
chr1	16114987	16115383 821
chr1	16115970	16116496 822
chr1	16117129	16117146 823
chr1	16119753	16120117 824
chr1	16177586	16177886 825
chr1	16201749	16201763 826
chr1	16202035	16202355 827
chr1	16216286	16216541 828
chr1	16224047	16224498 829
chr1	16231625	16231730 830
chr1	16232214	16232223 831
chr1	16236330	16237517 832
chr1	16242249	16242517 833
chr1	16248907	16249484 834
chr1	16249709	16249954 835
chr1	16255934	16256163 836
chr1	16256492	16256847 837
chr1	16256937	16257134 838
chr1	16260214	16260421 839
chr1	16261589	16261878 840
chr1	16262151	16262319 841
chr1	16262599	16262938 842
chr1	16272076	16272268 843
chr1	16274933	16275087 844
chr1	16294143	16294957 845
chr1	16312314	16312382 846
chr1	16324130	16324161 847
chr1	16330404	16330760 848
chr1	16334525	16334532 849
chr1	16334813	16334957 850
chr1	16335322	16335404 851
chr1	16336464	16336709 852
chr1	16356730	16356882 853
chr1	16362913	16362936 854
chr1	16385902	16386026 855
chr1	16399222	16399519 856
chr1	16408383	16408588 857
chr1	16409203	16409545 858
chr1	16412061	16412217 859
chr1	16419944	16420066 860
chr1	16420457	16420545 861
chr1	16436139	16436260 862
chr1	16442033	16442197 863
chr1	16465605	16465741 864
chr1	16466388	16466529 865
chr1	16468734	16469034 866
chr1	16479573	16479610 867
chr1	16483220	16483304 868
chr1	16484556	16484563 869
chr1	16513055	16513509 870
chr1	16544730	16545709 871
chr1	16555132	16555494 872
chr1	16558332	16558949 873
chr1	16564872	16565729 874
chr1	16573049	16573183 875
chr1	16574026	16574266 876
chr1	16575549	16575553 877
chr1	16588407	16588533 878
chr1	16605181	16605572 879
chr1	16607146	16607253 880
chr1	16615065	16615166 881
chr1	16633585	16633651 882
chr1	16636228	16637012 883
chr1	16637443	16637673 884
chr1	16702894	16702980 885
chr1	16703481	16703623 886
chr1	16704442	16704525 887
chr1	16718353	16718516 888
chr1	16747413	16747517 889
chr1	16808143	16808350 890
chr1	16809278	16810202 891
chr1	16811333	16811472 892
chr1	16816760	16816904 893
chr1	16816923	16816937 894
chr1	16824472	16824856 895
chr1	16825202	16825205 896
chr1	16917069	16917433 897
chr1	16934370	16934611 898
chr1	16935128	16935265 899
chr1	16962575	16962598 900
chr1	16964307	16964374 901
chr1	16980354	16980522 902
chr1	16987271	16987622 903
chr1	16987922	16988209 904
chr1	16988965	16989074 905
chr1	17007797	17008268 906
chr1	17009240	17009531 907
chr1	17024110	17024537 908
chr1	17041460	17041659 909
chr1	17043142	17043772 910
chr1	17044345	17044665 911
chr1	17053884	17054266 912
chr1	17059960	17060003 913
chr1	17060211	17060325 914
chr1	17060625	17061060 915
chr1	17067167	17067198 916
chr1	17085474	17085540 917
chr1	17120061	17120350 918
chr1	17120702	17120841 919
chr1	17121073	17122061 920
chr1	17148652	17148676 921
chr1	17148955	17149078 922
chr1	17149338	17149439 923
chr1	17173244	17173439 924
chr1	17296537	17296749 925
chr1	17305720	17305780 926
chr1	17310473	17310491 927
chr1	17311334	17311430 928
chr1	17311905	17311909 929
chr1	17322560	17322641 930
chr1	17337516	17337805 931
chr1	17377784	17377829 932
chr1	17449268	17449467 933
chr1	17481073	17481371 934
chr1	17484485	17484687 935
chr1	17489711	17489757 936
chr1	17537241	17537403 937
chr1	17551916	17552069 938
chr1	17570364	17570457 939
chr1	17608498	17608682 940
chr1	17646616	17646852 941
chr1	17647241	17647255 942
chr1	17657465	17657677 943
chr1	17686840	17687072 944
chr1	17689389	17689493 945
chr1	17718688	17719107 946
chr1	17740748	17740769 947
chr1	17751256	17751292 948
chr1	17758959	17759050 949
chr1	17759925	17760322 950
chr1	17825955	17826165 951
chr1	17838456	17838758 952
chr1	17857835	17857868 953
chr1	17873412	17873493 954
chr1	17935503	17935562 955
chr1	17949325	17949434 956
chr1	17952427	17952595 957
chr1	18021157	18021361 958
chr1	18030171	18030428 959
chr1	18041829	18041994 960
chr1	18116689	18117075 961
chr1	18117602	18117802 962
chr1	18148766	18148955 963
chr1	18168502	18168739 964
chr1	18170618	18170978 965
chr1	18180511	18180642 966
chr1	18180963	18181759 967
chr1	18182217	18182236 968
chr1	18191807	18192013 969
chr1	18198834	18198883 970
chr1	18268554	18269107 971
chr1	18287814	18287875 972
chr1	18307755	18308876 973
chr1	18313679	18313784 974
chr1	18319644	18319697 975
chr1	18320148	18320423 976
chr1	18333728	18333908 977
chr1	18353484	18353501 978
chr1	18354004	18354182 979
chr1	18371841	18371988 980
chr1	18377172	18377981 981
chr1	18468809	18468877 982
chr1	18536394	18536594 983
chr1	18537046	18537069 984
chr1	18546753	18546859 985
chr1	18551184	18551320 986
chr1	18578690	18578735 987
chr1	18579122	18579286 988
chr1	18583716	18583908 989
chr1	18585042	18585190 990
chr1	18588382	18589116 991
chr1	18668386	18669085 992
chr1	18698253	18698500 993
chr1	18764305	18764505 994
chr1	18766457	18766614 995
chr1	18766640	18766863 996
chr1	18807385	18807466 997
chr1	18838154	18838235 998
chr1	18850561	18850583 999
chr1	18852656	18852927 1000
chr1	18857608	18857832 1001
chr1	18902821	18903012 1002
chr1	18904012	18904093 1003
chr1	18905253	18905366 1004
chr1	18911622	18911913 1005
chr1	18936730	18936752 1006
chr1	18961689	18962413 1007
chr1	18963562	18963895 1008
chr1	18975362	18975745 1009
chr1	18977164	18977246 1010
chr1	19046739	19047229 1011
chr1	19100037	19100215 1012
chr1	19110475	19110590 1013
chr1	19112221	19112454 1014
chr1	19159465	19159713 1015
chr1	19245146	19245360 1016
chr1	19265600	19265812 1017
chr1	19350681	19350816 1018
chr1	19352193	19352229 1019
chr1	19389754	19389792 1020
chr1	19450928	19451226 1021
chr1	19451486	19451659 1022
chr1	19459889	19460682 1023
chr1	19530651	19530900 1024
chr1	19565856	19566448 1025
chr1	19593391	19593812 1026
chr1	19693512	19693551 1027
chr1	19754132	19754898 1028
chr1	19786726	19786918 1029
chr1	19850061	19850406 1030
chr1	19857680	19857730 1031
chr1	19901907	19902338 1032
chr1	19924472	19924805 1033
chr1	19928920	19928926 1034
chr1	19964799	19964836 1035
chr1	19969227	19969386 1036
chr1	19972864	19973038 1037
chr1	19973386	19973477 1038
chr1	20010552	20010805 1039
chr1	20017330	20017936 1040
chr1	20018046	20018540 1041
chr1	20039283	20039895 1042
chr1	20069762	20069948 1043
chr1	20136184	20136554 1044
chr1	20139988	20140151 1045
chr1	20190489	20190787 1046
chr1	20224573	20224954 1047
chr1	20260084	20260219 1048
chr1	20301062	20301409 1049
chr1	20301825	20301891 1050
chr1	20311049	20311178 1051
chr1	20352355	20352458 1052
chr1	20368811	20369177 1053
chr1	20376480	20376513 1054
chr1	20376798	20377008 1055
chr1	20377519	20377797 1056
chr1	20428260	20428678 1057
chr1	20428934	20429255 1058
chr1	20454984	20455194 1059
chr1	20456302	20456423 1060
chr1	20462992	20463222 1061
chr1	20470434	20471347 1062
chr1	20476089	20476236 1063
chr1	20476563	20476905 1064
chr1	20500100	20500222 1065
chr1	20511951	20512015 1066
chr1	20513473	20513571 1067
chr1	20554730	20554750 1068
chr1	20620449	20620748 1069
chr1	20633161	20633708 1070
chr1	20633817	20633854 1071
chr1	20725394	20725892 1072
chr1	20749373	20749523 1073
chr1	20759603	20760023 1074
chr1	20760146	20760404 1075
chr1	20761177	20761708 1076
chr1	20775466	20775681 1077
chr1	20848373	20849007 1078
chr1	20849432	20849464 1079
chr1	20861994	20862327 1080
chr1	20867504	20868124 1081
chr1	20873471	20874458 1082
chr1	20877830	20878053 1083
chr1	20882525	20883555 1084
chr1	20892994	20893813 1085
chr1	20900474	20901127 1086
chr1	20905442	20906546 1087
chr1	20908099	20908616 1088
chr1	20908673	20908828 1089
chr1	20909588	20909858 1090
chr1	20912597	20912910 1091
chr1	20926050	20926182 1092
chr1	20926510	20926684 1093
chr1	20932927	20933115 1094
chr1	20940201	20940680 1095
chr1	20941786	20942036 1096
chr1	20955610	20956242 1097
chr1	20974507	20974757 1098
chr1	20981113	20981744 1099
chr1	20995408	20995815 1100
chr1	21004968	21005334 1101
chr1	21008555	21008933 1102
chr1	21009133	21009594 1103
chr1	21010329	21010461 1104
chr1	21010491	21010626 1105
chr1	21013153	21013207 1106
chr1	21014457	21014977 1107
chr1	21027963	21028098 1108
chr1	21028849	21029270 1109
chr1	21048403	21048468 1110
chr1	21051961	21052390 1111
chr1	21067713	21068179 1112
chr1	21073160	21074126 1113
chr1	21074382	21074639 1114
chr1	21086481	21086672 1115
chr1	21101309	21101617 1116
chr1	21103615	21103717 1117
chr1	21125266	21125657 1118
chr1	21166905	21167297 1119
chr1	21167310	21167459 1120
chr1	21189436	21189874 1121
chr1	21213153	21213888 1122
chr1	21214199	21214798 1123
chr1	21215121	21215445 1124
chr1	21220713	21221238 1125
chr1	21231534	21231946 1126
chr1	21232336	21232502 1127
chr1	21248450	21248826 1128
chr1	21256403	21256507 1129
chr1	21256781	21256792 1130
chr1	21269124	21269146 1131
chr1	21274598	21274838 1132
chr1	21275200	21275833 1133
chr1	21305315	21305586 1134
chr1	21326929	21327054 1135
chr1	21406470	21406675 1136
chr1	21412026	21412657 1137
chr1	21421342	21421438 1138
chr1	21421762	21422044 1139
chr1	21444089	21444176 1140
chr1	21459268	21459458 1141
chr1	21466699	21466931 1142
chr1	21470947	21471190 1143
chr1	21484752	21484992 1144
chr1	21490276	21490389 1145
chr1	21491388	21491527 1146
chr1	21496421	21496741 1147
chr1	21499809	21500516 1148
chr1	21501323	21501549 1149
chr1	21502195	21502199 1150
chr1	21506894	21507001 1151
chr1	21507013	21507169 1152
chr1	21507193	21507281 1153
chr1	21507615	21508141 1154
chr1	21509533	21509701 1155
chr1	21526658	21526670 1156
chr1	21527708	21527770 1157
chr1	21535653	21535839 1158
chr1	21539210	21539436 1159
chr1	21539641	21539770 1160
chr1	21549623	21550018 1161
chr1	21552863	21553162 1162
chr1	21554747	21554963 1163
chr1	21558639	21558711 1164
chr1	21563438	21563666 1165
chr1	21597686	21597769 1166
chr1	21598217	21598323 1167
chr1	21600344	21600756 1168
chr1	21600797	21601042 1169
chr1	21601201	21601234 1170
chr1	21603010	21603170 1171
chr1	21608413	21608438 1172
chr1	21609974	21609978 1173
chr1	21615345	21615542 1174
chr1	21616831	21617431 1175
chr1	21620852	21620995 1176
chr1	21630220	21630238 1177
chr1	21633097	21633343 1178
chr1	21635371	21635615 1179
chr1	21650433	21651046 1180
chr1	21654650	21654797 1181
chr1	21655074	21655149 1182
chr1	21658731	21658950 1183
chr1	21676742	21677173 1184
chr1	21679048	21679167 1185
chr1	21679483	21679667 1186
chr1	21681189	21681497 1187
chr1	21683810	21684232 1188
chr1	21684499	21684727 1189
chr1	21685122	21685129 1190
chr1	21690685	21690714 1191
chr1	21693918	21694278 1192
chr1	21694635	21695098 1193
chr1	21699142	21699187 1194
chr1	21713994	21714186 1195
chr1	21718155	21718203 1196
chr1	21725856	21726093 1197
chr1	21737089	21737105 1198
chr1	21739518	21740026 1199
chr1	21740763	21740983 1200
chr1	21747965	21748385 1201
chr1	21749056	21749096 1202
chr1	21749683	21749772 1203
chr1	21751321	21751337 1204
chr1	21751654	21751981 1205
chr1	21754707	21754936 1206
chr1	21760858	21761015 1207
chr1	21761392	21761519 1208
chr1	21771430	21771451 1209
chr1	21774735	21775059 1210
chr1	21775653	21776032 1211
chr1	21780084	21780597 1212
chr1	21780855	21781548 1213
chr1	21781803	21782137 1214
chr1	21783380	21783567 1215
chr1	21800380	21800399 1216
chr1	21802574	21802954 1217
chr1	21803340	21803461 1218
chr1	21803926	21804341 1219
chr1	21804846	21804991 1220
chr1	21805433	21805781 1221
chr1	21808403	21808509 1222
chr1	21811321	21811435 1223
chr1	21826863	21827679 1224
chr1	21829748	21830808 1225
chr1	21836551	21836632 1226
chr1	21852192	21852619 1227
chr1	21885020	21885219 1228
chr1	21901709	21901880 1229
chr1	21917507	21917591 1230
chr1	21919420	21919576 1231
chr1	21922927	21923284 1232
chr1	21923568	21923685 1233
chr1	21932870	21932947 1234
chr1	21940924	21941211 1235
chr1	21941470	21941785 1236
chr1	21941794	21941943 1237
chr1	21941959	21941992 1238
chr1	21944508	21944655 1239
chr1	21950490	21950508 1240
chr1	21952362	21952434 1241
chr1	21957022	21957616 1242
chr1	21967148	21967235 1243
chr1	22070323	22070436 1244
chr1	22136576	22136943 1245
chr1	22167131	22168183 1246
chr1	22183152	22183630 1247
chr1	22191999	22192184 1248
chr1	22194090	22194263 1249
chr1	22197456	22197646 1250
chr1	22203792	22204376 1251
chr1	22207757	22207807 1252
chr1	22210392	22211054 1253
chr1	22211431	22211816 1254
chr1	22211954	22212094 1255
chr1	22222567	22222877 1256
chr1	22228582	22228774 1257
chr1	22246037	22246411 1258
chr1	22247102	22247188 1259
chr1	22254885	22254998 1260
chr1	22256045	22256212 1261
chr1	22257437	22257588 1262
chr1	22258207	22258605 1263
chr1	22260401	22260439 1264
chr1	22260707	22261025 1265
chr1	22261848	22262453 1266
chr1	22262861	22262911 1267
chr1	22263275	22264073 1268
chr1	22265622	22265833 1269
chr1	22266387	22267104 1270
chr1	22270228	22270415 1271
chr1	22275120	22275484 1272
chr1	22299873	22299913 1273
chr1	22301868	22302156 1274
chr1	22304958	22305690 1275
chr1	22307993	22308318 1276
chr1	22311115	22311429 1277
chr1	22320031	22320646 1278
chr1	22323188	22323338 1279
chr1	22325011	22325574 1280
chr1	22338949	22339848 1281
chr1	22345275	22345670 1282
chr1	22360362	22360451 1283
chr1	22362144	22362401 1284
chr1	22365949	22366856 1285
chr1	22367401	22367576 1286
chr1	22368049	22368088 1287
chr1	22376217	22376282 1288
chr1	22377054	22377612 1289
chr1	22377796	22378202 1290
chr1	22380058	22380510 1291
chr1	22390574	22390589 1292
chr1	22403769	22404330 1293
chr1	22404396	22404404 1294
chr1	22419974	22420109 1295
chr1	22424624	22424640 1296
chr1	22476450	22476539 1297
chr1	22490318	22490445 1298
chr1	22502219	22502234 1299
chr1	22502274	22502434 1300
chr1	22503623	22504814 1301
chr1	22507470	22507698 1302
chr1	22508123	22508217 1303
chr1	22508535	22509523 1304
chr1	22511617	22512321 1305
chr1	22514056	22514294 1306
chr1	22514994	22515251 1307
chr1	22515358	22515364 1308
chr1	22515807	22516162 1309
chr1	22526090	22526682 1310
chr1	22526842	22527074 1311
chr1	22527191	22527307 1312
chr1	22528104	22528150 1313
chr1	22531311	22531591 1314
chr1	22532408	22533201 1315
chr1	22535210	22535432 1316
chr1	22536585	22536701 1317
chr1	22538253	22538256 1318
chr1	22539501	22540048 1319
chr1	22561490	22561712 1320
chr1	22583130	22583350 1321
chr1	22585716	22585796 1322
chr1	22586643	22586836 1323
chr1	22588626	22588763 1324
chr1	22597007	22597234 1325
chr1	22598619	22599149 1326
chr1	22604011	22604282 1327
chr1	22607581	22607667 1328
chr1	22608556	22609329 1329
chr1	22609428	22609446 1330
chr1	22610224	22610563 1331
chr1	22612124	22612635 1332
chr1	22613796	22613992 1333
chr1	22615779	22616107 1334
chr1	22620643	22620918 1335
chr1	22620968	22621528 1336
chr1	22626914	22627351 1337
chr1	22627699	22627703 1338
chr1	22629007	22629078 1339
chr1	22632042	22632137 1340
chr1	22632191	22632332 1341
chr1	22639759	22639867 1342
chr1	22640640	22640713 1343
chr1	22645494	22645566 1344
chr1	22650603	22650900 1345
chr1	22654475	22654945 1346
chr1	22655027	22655238 1347
chr1	22655283	22655601 1348
chr1	22655713	22655789 1349
chr1	22655926	22655957 1350
chr1	22656633	22656745 1351
chr1	22657836	22657937 1352
chr1	22658135	22658279 1353
chr1	22661959	22662324 1354
chr1	22662753	22662885 1355
chr1	22662989	22663324 1356
chr1	22664232	22664530 1357
chr1	22683534	22683858 1358
chr1	22690500	22690893 1359
chr1	22692779	22693050 1360
chr1	22693809	22694065 1361
chr1	22694946	22695161 1362
chr1	22695755	22695886 1363
chr1	22697467	22697802 1364
chr1	22697900	22698030 1365
chr1	22698154	22698279 1366
chr1	22698468	22698609 1367
chr1	22709464	22709605 1368
chr1	22711979	22712391 1369
chr1	22714161	22714453 1370
chr1	22718005	22718052 1371
chr1	22719112	22719289 1372
chr1	22719716	22719985 1373
chr1	22720285	22720420 1374
chr1	22720955	22721091 1375
chr1	22726132	22726398 1376
chr1	22727138	22727426 1377
chr1	22727791	22728365 1378
chr1	22730422	22730514 1379
chr1	22731829	22732324 1380
chr1	22732728	22733234 1381
chr1	22748251	22748739 1382
chr1	22751977	22752236 1383
chr1	22752297	22752750 1384
chr1	22759598	22759607 1385
chr1	22761382	22761741 1386
chr1	22763335	22763670 1387
chr1	22774865	22775095 1388
chr1	22778174	22778539 1389
chr1	22782161	22782368 1390
chr1	22785925	22786177 1391
chr1	22789017	22789071 1392
chr1	22789475	22790131 1393
chr1	22794737	22795413 1394
chr1	22800316	22800563 1395
chr1	22800846	22801142 1396
chr1	22803159	22803653 1397
chr1	22830544	22830850 1398
chr1	22845398	22845679 1399
chr1	22849980	22850049 1400
chr1	22852521	22852903 1401
chr1	22879776	22879917 1402
chr1	22883746	22884272 1403
chr1	22890017	22890098 1404
chr1	22890136	22890279 1405
chr1	22893772	22893939 1406
chr1	22894667	22894925 1407
chr1	22895116	22895315 1408
chr1	22895641	22895752 1409
chr1	22902971	22902999 1410
chr1	22905230	22905326 1411
chr1	22928467	22928837 1412
chr1	22931207	22931535 1413
chr1	22939624	22939906 1414
chr1	22940188	22940442 1415
chr1	22941950	22942015 1416
chr1	22942650	22942944 1417
chr1	22968655	22969270 1418
chr1	22969720	22969857 1419
chr1	22975828	22975929 1420
chr1	22978018	22978175 1421
chr1	22980947	22981198 1422
chr1	23005044	23005381 1423
chr1	23034156	23034535 1424
chr1	23058482	23058689 1425
chr1	23059907	23060538 1426
chr1	23062246	23062505 1427
chr1	23067805	23068094 1428
chr1	23074904	23075174 1429
chr1	23093241	23093569 1430
chr1	23096591	23096700 1431
chr1	23097797	23098671 1432
chr1	23099426	23099458 1433
chr1	23104750	23104961 1434
chr1	23105266	23105822 1435
chr1	23114557	23114609 1436
chr1	23116177	23116323 1437
chr1	23119530	23120141 1438
chr1	23138618	23139156 1439
chr1	23168882	23168888 1440
chr1	23169166	23169325 1441
chr1	23173272	23173588 1442
chr1	23202643	23202915 1443
chr1	23204341	23204823 1444
chr1	23208164	23208471 1445
chr1	23214549	23214650 1446
chr1	23214880	23215289 1447
chr1	23224036	23224162 1448
chr1	23231313	23231392 1449
chr1	23231423	23231554 1450
chr1	23250482	23251065 1451
chr1	23263698	23264710 1452
chr1	23321554	23321882 1453
chr1	23323851	23324174 1454
chr1	23332290	23332456 1455
chr1	23342586	23342733 1456
chr1	23359497	23359743 1457
chr1	23365844	23366037 1458
chr1	23372738	23373211 1459
chr1	23375063	23375289 1460
chr1	23389408	23389527 1461
chr1	23389785	23389999 1462
chr1	23409625	23409771 1463
chr1	23410069	23410266 1464
chr1	23411385	23411551 1465
chr1	23462333	23463139 1466
chr1	23490284	23491101 1467
chr1	23491303	23491360 1468
chr1	23495404	23495529 1469
chr1	23593665	23593822 1470
chr1	23594723	23594970 1471
chr1	23604713	23604859 1472
chr1	23629507	23629568 1473
chr1	23649741	23650737 1474
chr1	23656214	23656790 1475
chr1	23670633	23670768 1476
chr1	23671019	23671425 1477
chr1	23731422	23731428 1478
chr1	23772379	23773352 1479
chr1	23776642	23777011 1480
chr1	23792841	23792975 1481
chr1	23799725	23799794 1482
chr1	23801929	23802105 1483
chr1	23825247	23825259 1484
chr1	23825405	23825628 1485
chr1	23834228	23834618 1486
chr1	23834766	23835360 1487
chr1	23836149	23836245 1488
chr1	23842556	23842910 1489
chr1	23843069	23843827 1490
chr1	23843984	23844147 1491
chr1	23844160	23844296 1492
chr1	23851240	23851365 1493
chr1	23858251	23858278 1494
chr1	23867370	23867491 1495
chr1	23878764	23879012 1496
chr1	23894069	23894357 1497
chr1	23896992	23897439 1498
chr1	23897602	23897658 1499
chr1	23899666	23899806 1500
chr1	23902986	23903056 1501
chr1	23918337	23918456 1502
chr1	23920138	23920216 1503
chr1	23928271	23928700 1504
chr1	23933385	23933618 1505
chr1	23934773	23935511 1506
chr1	23942921	23943020 1507
chr1	23943686	23944127 1508
chr1	23948034	23948490 1509
chr1	23953326	23954240 1510
chr1	23954258	23954560 1511
chr1	23956542	23956947 1512
chr1	23958445	23958648 1513
chr1	23959015	23959253 1514
chr1	23959283	23959597 1515
chr1	23968688	23968802 1516
chr1	23969249	23969464 1517
chr1	23970218	23970345 1518
chr1	23977830	23978266 1519
chr1	23978323	23978695 1520
chr1	23985007	23985126 1521
chr1	23988998	23989754 1522
chr1	24019994	24020175 1523
chr1	24021106	24021212 1524
chr1	24021578	24021591 1525
chr1	24033831	24033968 1526
chr1	24043088	24043140 1527
chr1	24072731	24072762 1528
chr1	24074516	24074568 1529
chr1	24090226	24090381 1530
chr1	24094479	24095121 1531
chr1	24096957	24097026 1532
chr1	24104289	24104383 1533
chr1	24107417	24108408 1534
chr1	24112220	24112386 1535
chr1	24116112	24116373 1536
chr1	24120405	24120797 1537
chr1	24121696	24122413 1538
chr1	24128544	24128602 1539
chr1	24133931	24134108 1540
chr1	24137006	24137124 1541
chr1	24143516	24144111 1542
chr1	24146025	24146127 1543
chr1	24172684	24173570 1544
chr1	24191583	24192160 1545
chr1	24218927	24219652 1546
chr1	24238170	24238279 1547
chr1	24241701	24242256 1548
chr1	24245952	24246146 1549
chr1	24248569	24249115 1550
chr1	24268875	24269061 1551
chr1	24272851	24273353 1552
chr1	24291091	24291120 1553
chr1	24291406	24291575 1554
chr1	24302657	24302667 1555
chr1	24304876	24305035 1556
chr1	24332797	24333100 1557
chr1	24335226	24335329 1558
chr1	24349342	24349640 1559
chr1	24349646	24350373 1560
chr1	24362159	24362892 1561
chr1	24364783	24364966 1562
chr1	24369192	24369365 1563
chr1	24373367	24373760 1564
chr1	24378344	24378598 1565
chr1	24379815	24380083 1566
chr1	24383002	24383310 1567
chr1	24393815	24394327 1568
chr1	24401923	24402112 1569
chr1	24434777	24435041 1570
chr1	24437376	24437408 1571
chr1	24458252	24458280 1572
chr1	24459213	24459294 1573
chr1	24470457	24470733 1574
chr1	24471062	24471507 1575
chr1	24472888	24473044 1576
chr1	24484257	24484423 1577
chr1	24495604	24496108 1578
chr1	24510256	24510300 1579
chr1	24512273	24512347 1580
chr1	24512438	24513390 1581
chr1	24516725	24517709 1582
chr1	24525316	24525333 1583
chr1	24526953	24527048 1584
chr1	24527340	24527671 1585
chr1	24529065	24529176 1586
chr1	24529795	24529867 1587
chr1	24532260	24532379 1588
chr1	24542247	24542952 1589
chr1	24551566	24551701 1590
chr1	24551983	24552333 1591
chr1	24553515	24554014 1592
chr1	24557803	24558560 1593
chr1	24560707	24560946 1594
chr1	24568496	24568872 1595
chr1	24570212	24570739 1596
chr1	24578536	24578572 1597
chr1	24579200	24579311 1598
chr1	24582802	24583774 1599
chr1	24584047	24584708 1600
chr1	24589708	24590370 1601
chr1	24598469	24598717 1602
chr1	24599137	24599164 1603
chr1	24601611	24601883 1604
chr1	24601923	24602242 1605
chr1	24621927	24622233 1606
chr1	24630290	24630525 1607
chr1	24633769	24633794 1608
chr1	24634167	24634343 1609
chr1	24637779	24638116 1610
chr1	24638474	24638604 1611
chr1	24661754	24661980 1612
chr1	24663937	24664112 1613
chr1	24664130	24664133 1614
chr1	24673379	24674039 1615
chr1	24674160	24674200 1616
chr1	24675251	24675494 1617
chr1	24675500	24675566 1618
chr1	24697824	24698306 1619
chr1	24698980	24699673 1620
chr1	24702452	24702852 1621
chr1	24703444	24703568 1622
chr1	24703827	24704021 1623
chr1	24708457	24708473 1624
chr1	24709131	24709549 1625
chr1	24715504	24715530 1626
chr1	24717574	24717595 1627
chr1	24717862	24718047 1628
chr1	24719988	24719994 1629
chr1	24731366	24731536 1630
chr1	24732004	24732266 1631
chr1	24734809	24735084 1632
chr1	24738487	24738498 1633
chr1	24738820	24739714 1634
chr1	24741814	24742105 1635
chr1	24753299	24753918 1636
chr1	24758681	24758883 1637
chr1	24759346	24760354 1638
chr1	24760389	24760562 1639
chr1	24771163	24771352 1640
chr1	24787410	24787458 1641
chr1	24827958	24828170 1642
chr1	24844080	24844268 1643
chr1	24865690	24866110 1644
chr1	24866648	24867332 1645
chr1	24869836	24870103 1646
chr1	24870782	24871165 1647
chr1	24873866	24874172 1648
chr1	24891769	24891829 1649
chr1	24904833	24905084 1650
chr1	24920619	24920736 1651
chr1	24925072	24925324 1652
chr1	24999814	25000019 1653
chr1	25000024	25000153 1654
chr1	25000396	25000550 1655
chr1	25000827	25000872 1656
chr1	25008553	25009425 1657
chr1	25033521	25033949 1658
chr1	25034282	25034573 1659
chr1	25042021	25042512 1660
chr1	25057083	25057608 1661
chr1	25057885	25058094 1662
chr1	25060888	25061121 1663
chr1	25061238	25061265 1664
chr1	25062720	25063004 1665
chr1	25072263	25072493 1666
chr1	25076210	25076685 1667
chr1	25076764	25076826 1668
chr1	25079776	25080089 1669
chr1	25081830	25082057 1670
chr1	25082330	25082540 1671
chr1	25085341	25086359 1672
chr1	25086673	25087306 1673
chr1	25096288	25096530 1674
chr1	25099696	25099841 1675
chr1	25102114	25102407 1676
chr1	25102548	25102858 1677
chr1	25103882	25104116 1678
chr1	25104673	25104873 1679
chr1	25105012	25105040 1680
chr1	25106156	25107001 1681
chr1	25107178	25107403 1682
chr1	25108595	25108684 1683
chr1	25126861	25127209 1684
chr1	25127264	25127417 1685
chr1	25132056	25132311 1686
chr1	25132462	25132552 1687
chr1	25146318	25146449 1688
chr1	25150140	25150192 1689
chr1	25150422	25150649 1690
chr1	25163704	25164026 1691
chr1	25165496	25165547 1692
chr1	25166926	25167388 1693
chr1	25170045	25170077 1694
chr1	25171612	25171827 1695
chr1	25171980	25171987 1696
chr1	25174093	25174690 1697
chr1	25175043	25175442 1698
chr1	25176602	25176717 1699
chr1	25176964	25177327 1700
chr1	25178650	25179736 1701
chr1	25180034	25180418 1702
chr1	25180740	25180903 1703
chr1	25182120	25182460 1704
chr1	25188925	25189556 1705
chr1	25189656	25189692 1706
chr1	25195871	25196011 1707
chr1	25198420	25198732 1708
chr1	25200003	25200127 1709
chr1	25211319	25211677 1710
chr1	25214351	25214454 1711
chr1	25214923	25214935 1712
chr1	25217094	25217100 1713
chr1	25236510	25236885 1714
chr1	25242361	25242687 1715
chr1	25243739	25243914 1716
chr1	25243954	25244031 1717
chr1	25245934	25245990 1718
chr1	25264462	25264733 1719
chr1	25267698	25267799 1720
chr1	25268138	25268355 1721
chr1	25269033	25269279 1722
chr1	25269333	25269453 1723
chr1	25269864	25270158 1724
chr1	25291654	25292040 1725
chr1	25310166	25310213 1726
chr1	25313734	25313883 1727
chr1	25340457	25340648 1728
chr1	25343947	25344369 1729
chr1	25352841	25353012 1730
chr1	25358703	25358921 1731
chr1	25368022	25368207 1732
chr1	25373961	25374201 1733
chr1	25376749	25377434 1734
chr1	25383424	25383594 1735
chr1	25383971	25384339 1736
chr1	25384481	25384569 1737
chr1	25410110	25410448 1738
chr1	25424509	25424768 1739
chr1	25430366	25430827 1740
chr1	25435332	25435931 1741
chr1	25442250	25442562 1742
chr1	25442870	25443023 1743
chr1	25443294	25444014 1744
chr1	25447042	25447181 1745
chr1	25448068	25448183 1746
chr1	25448781	25448880 1747
chr1	25454684	25454838 1748
chr1	25459890	25459959 1749
chr1	25461980	25461998 1750
chr1	25467653	25467685 1751
chr1	25468696	25468826 1752
chr1	25474585	25474751 1753
chr1	25475544	25475955 1754
chr1	25490043	25490211 1755
chr1	25490534	25490667 1756
chr1	25491356	25491424 1757
chr1	25491483	25492371 1758
chr1	25493207	25493345 1759
chr1	25503829	25504273 1760
chr1	25504712	25504728 1761
chr1	25507404	25507452 1762
chr1	25510112	25510371 1763
chr1	25511800	25512239 1764
chr1	25515449	25515573 1765
chr1	25527047	25527675 1766
chr1	25538939	25539235 1767
chr1	25543010	25543103 1768
chr1	25543452	25543805 1769
chr1	25565131	25565332 1770
chr1	25567942	25568014 1771
chr1	25576591	25576956 1772
chr1	25577735	25578116 1773
chr1	25579209	25579483 1774
chr1	25599011	25599802 1775
chr1	25599864	25600311 1776
chr1	25627272	25627277 1777
chr1	25636787	25637170 1778
chr1	25637531	25637685 1779
chr1	25639956	25640141 1780
chr1	25643464	25645051 1781
chr1	25651016	25651103 1782
chr1	25657295	25657847 1783
chr1	25658197	25658376 1784
chr1	25658638	25659075 1785
chr1	25661862	25662024 1786
chr1	25678737	25678855 1787
chr1	25681894	25682110 1788
chr1	25682249	25682517 1789
chr1	25682779	25682783 1790
chr1	25684234	25684742 1791
chr1	25685010	25685173 1792
chr1	25696172	25696557 1793
chr1	25696934	25697336 1794
chr1	25697340	25697569 1795
chr1	25698605	25699089 1796
chr1	25699361	25699402 1797
chr1	25699722	25699813 1798
chr1	25706002	25706167 1799
chr1	25706451	25706469 1800
chr1	25709302	25709411 1801
chr1	25711272	25711311 1802
chr1	25711967	25712144 1803
chr1	25715774	25716042 1804
chr1	25716063	25716072 1805
chr1	25717447	25717498 1806
chr1	25718917	25719115 1807
chr1	25720996	25721288 1808
chr1	25729935	25730060 1809
chr1	25741011	25741110 1810
chr1	25744749	25744807 1811
chr1	25744972	25745077 1812
chr1	25762818	25762860 1813
chr1	25763062	25763118 1814
chr1	25769205	25769236 1815
chr1	25775595	25775708 1816
chr1	25783781	25784078 1817
chr1	25784465	25784815 1818
chr1	25789256	25789267 1819
chr1	25789580	25789663 1820
chr1	25793314	25793317 1821
chr1	25793912	25794047 1822
chr1	25794146	25794342 1823
chr1	25812057	25812555 1824
chr1	25816811	25816926 1825
chr1	25817068	25817114 1826
chr1	25817984	25818259 1827
chr1	25821741	25821944 1828
chr1	25856403	25856603 1829
chr1	25857061	25857870 1830
chr1	25877245	25877283 1831
chr1	25877387	25877799 1832
chr1	25891797	25892176 1833
chr1	25892504	25892701 1834
chr1	25894264	25894300 1835
chr1	25921242	25921434 1836
chr1	25926864	25927138 1837
chr1	25964563	25964630 1838
chr1	25974717	25974916 1839
chr1	26017481	26018001 1840
chr1	26097871	26097991 1841
chr1	26182170	26182176 1842
chr1	26187116	26187281 1843
chr1	26204797	26205037 1844
chr1	26208668	26208907 1845
chr1	26229744	26229806 1846
chr1	26245142	26245342 1847
chr1	26256560	26256586 1848
chr1	26276266	26276580 1849
chr1	26277124	26277315 1850
chr1	26282676	26282892 1851
chr1	26283198	26283328 1852
chr1	26289534	26289675 1853
chr1	26318556	26318772 1854
chr1	26321184	26321449 1855
chr1	26356809	26356895 1856
chr1	26363214	26363430 1857
chr1	26404783	26405401 1858
chr1	26408011	26408024 1859
chr1	26426411	26426418 1860
chr1	26426727	26426771 1861
chr1	26463279	26463447 1862
chr1	26498672	26498904 1863
chr1	26505179	26505292 1864
chr1	26511161	26511384 1865
chr1	26519809	26520132 1866
chr1	26559931	26560147 1867
chr1	26583822	26583971 1868
chr1	26631517	26631916 1869
chr1	26647240	26647360 1870
chr1	26702942	26703065 1871
chr1	26703348	26703373 1872
chr1	26723758	26724061 1873
chr1	26773906	26773919 1874
chr1	26774311	26774415 1875
chr1	26781152	26781251 1876
chr1	26809354	26809404 1877
chr1	26853971	26854588 1878
chr1	26857826	26857916 1879
chr1	26862666	26862692 1880
chr1	26909982	26910224 1881
chr1	27062461	27062742 1882
chr1	27068844	27069056 1883
chr1	27108730	27109052 1884
chr1	27110530	27110945 1885
chr1	27114000	27114068 1886
chr1	27117846	27117949 1887
chr1	27121037	27121266 1888
chr1	27217245	27217409 1889
chr1	27248057	27248497 1890
chr1	27249418	27249562 1891
chr1	27264819	27264967 1892
chr1	27289734	27289979 1893
chr1	27303301	27303678 1894
chr1	27306853	27307086 1895
chr1	27459658	27459858 1896
chr1	27472318	27472321 1897
chr1	27475418	27475723 1898
chr1	27477333	27477491 1899
chr1	27478796	27478872 1900
chr1	27479303	27479345 1901
chr1	27503499	27503963 1902
chr1	27511028	27511542 1903
chr1	27538946	27539013 1904
chr1	27564616	27564637 1905
chr1	27607987	27608093 1906
chr1	27608685	27609161 1907
chr1	27625363	27625566 1908
chr1	27658168	27658384 1909
chr1	27659809	27659820 1910
chr1	27722399	27722646 1911
chr1	27887269	27887404 1912
chr1	27889974	27889977 1913
chr1	27891589	27892125 1914
chr1	27998329	27999007 1915
chr1	27999528	27999878 1916
chr1	28035958	28035992 1917
chr1	28047297	28047373 1918
chr1	28048062	28048169 1919
chr1	28053875	28054231 1920
chr1	28067207	28067353 1921
chr1	28101891	28101900 1922
chr1	28102169	28102175 1923
chr1	28103112	28103134 1924
chr1	28122983	28123025 1925
chr1	28144808	28145123 1926
chr1	28208030	28208135 1927
chr1	28213922	28214348 1928
chr1	28215131	28215145 1929
chr1	28218901	28218938 1930
chr1	28220749	28220778 1931
chr1	28337374	28337512 1932
chr1	28348746	28348907 1933
chr1	28349620	28349777 1934
chr1	28373707	28373849 1935
chr1	28435459	28435649 1936
chr1	28435919	28436255 1937
chr1	28453475	28453599 1938
chr1	28513311	28513313 1939
chr1	28533496	28533514 1940
chr1	28567163	28567320 1941
chr1	28592788	28592838 1942
chr1	28593913	28594112 1943
chr1	28594370	28594668 1944
chr1	28597045	28597133 1945
chr1	28608151	28608328 1946
chr1	28633568	28633638 1947
chr1	28766283	28766348 1948
chr1	28809130	28809317 1949
chr1	28870402	28870876 1950
chr1	28884003	28884117 1951
chr1	28898428	28898561 1952
chr1	28899117	28899209 1953
chr1	28960505	28960513 1954
chr1	28963938	28964102 1955
chr1	28966510	28966808 1956
chr1	28971075	28971308 1957
chr1	28971729	28971797 1958
chr1	28978376	28978573 1959
chr1	29019553	29019947 1960
chr1	29058013	29058057 1961
chr1	29099421	29099615 1962
chr1	29122411	29122806 1963
chr1	29141794	29141884 1964
chr1	29148905	29149193 1965
chr1	29182627	29182709 1966
chr1	29183751	29183785 1967
chr1	29217417	29217462 1968
chr1	29261332	29261624 1969
chr1	29331841	29332034 1970
chr1	29341605	29342039 1971
chr1	29346779	29346941 1972
chr1	29368141	29368231 1973
chr1	29405845	29406217 1974
chr1	29579707	29579802 1975
chr1	29588050	29588067 1976
chr1	29769910	29770088 1977
chr1	29819055	29819081 1978
chr1	29823471	29823579 1979
chr1	29824251	29824669 1980
chr1	29833213	29833455 1981
chr1	29858153	29858229 1982
chr1	29858614	29858989 1983
chr1	29963691	29964591 1984
chr1	30018054	30018316 1985
chr1	30050594	30050613 1986
chr1	30061315	30061441 1987
chr1	30105902	30105964 1988
chr1	30136196	30136317 1989
chr1	30136585	30136745 1990
chr1	30137553	30138103 1991
chr1	30139323	30139606 1992
chr1	30141073	30141337 1993
chr1	30144018	30144131 1994
chr1	30144853	30145355 1995
chr1	30181391	30181629 1996
chr1	30205566	30205631 1997
chr1	30216027	30216396 1998
chr1	30258870	30258889 1999
chr1	30262402	30262539 2000
chr1	30350164	30350293 2001
chr1	30361626	30361866 2002
chr1	30362160	30362573 2003
chr1	30367038	30367393 2004
chr1	30392071	30392372 2005
chr1	30401432	30401655 2006
chr1	30416403	30416511 2007
chr1	30420887	30421040 2008
chr1	30438235	30438428 2009
chr1	30486665	30486766 2010
chr1	30498268	30498535 2011
chr1	30498887	30498932 2012
chr1	30503045	30503064 2013
chr1	30554989	30555152 2014
chr1	30585253	30585962 2015
chr1	30586070	30586418 2016
chr1	30588243	30588595 2017
chr1	30588970	30589111 2018
chr1	30589367	30589416 2019
chr1	30590643	30591706 2020
chr1	30595342	30595518 2021
chr1	30595639	30595835 2022
chr1	30633328	30633371 2023
chr1	30636406	30637018 2024
chr1	30649713	30650167 2025
chr1	30681236	30681268 2026
chr1	30681571	30681761 2027
chr1	30685532	30685581 2028
chr1	30700282	30700342 2029
chr1	30700887	30701086 2030
chr1	30701340	30701911 2031
chr1	30716625	30716799 2032
chr1	30717051	30717133 2033
chr1	30750121	30750129 2034
chr1	30751180	30751407 2035
chr1	30752050	30752264 2036
chr1	30755434	30755801 2037
chr1	30756257	30756262 2038
chr1	30756544	30756619 2039
chr1	30773817	30773995 2040
chr1	30776152	30776541 2041
chr1	30787293	30787499 2042
chr1	30819012	30819620 2043
chr1	30832900	30832956 2044
chr1	30852736	30852851 2045
chr1	30859999	30860552 2046
chr1	30935272	30936473 2047
chr1	30937686	30937780 2048
chr1	30940169	30940261 2049
chr1	30953748	30954395 2050
chr1	31028977	31029444 2051
chr1	31032432	31032804 2052
chr1	31034808	31034984 2053
chr1	31050155	31050459 2054
chr1	31059200	31059461 2055
chr1	31059654	31059684 2056
chr1	31060045	31060083 2057
chr1	31065181	31065763 2058
chr1	31083966	31084299 2059
chr1	31101262	31101800 2060
chr1	31102275	31102657 2061
chr1	31102949	31103505 2062
chr1	31142405	31142646 2063
chr1	31153897	31154204 2064
chr1	31157097	31157255 2065
chr1	31161813	31161970 2066
chr1	31166564	31166738 2067
chr1	31205286	31205347 2068
chr1	31205467	31206033 2069
chr1	31217397	31217454 2070
chr1	31227990	31228155 2071
chr1	31293497	31293543 2072
chr1	31319343	31319496 2073
chr1	31322853	31322890 2074
chr1	31419455	31419808 2075
chr1	31435200	31435203 2076
chr1	31440704	31441021 2077
chr1	31449131	31449572 2078
chr1	31462471	31462786 2079
chr1	31595341	31595409 2080
chr1	31595699	31595703 2081
chr1	31611965	31612271 2082
chr1	31639901	31640351 2083
chr1	31730310	31730560 2084
chr1	31747855	31748009 2085
chr1	31751477	31751532 2086
chr1	31811335	31811387 2087
chr1	31811513	31811807 2088
chr1	31811838	31811864 2089
chr1	31874890	31875011 2090
chr1	32085232	32085713 2091
chr1	32105512	32105621 2092
chr1	32157528	32157545 2093
chr1	32169070	32169310 2094
chr1	32174941	32175335 2095
chr1	32175595	32175847 2096
chr1	32176240	32176909 2097
chr1	32178836	32178932 2098
chr1	32197273	32197281 2099
chr1	32197413	32197657 2100
chr1	32209794	32209998 2101
chr1	32223910	32224009 2102
chr1	32224263	32224587 2103
chr1	32224949	32224989 2104
chr1	32229468	32229662 2105
chr1	32230844	32231194 2106
chr1	32240269	32240480 2107
chr1	32242351	32243217 2108
chr1	32258987	32259200 2109
chr1	32270514	32270918 2110
chr1	32286531	32286598 2111
chr1	32292830	32292930 2112
chr1	32294475	32294589 2113
chr1	32294686	32294885 2114
chr1	32301509	32301768 2115
chr1	32339434	32339823 2116
chr1	32346264	32346387 2117
chr1	32347303	32347379 2118
chr1	32347641	32347718 2119
chr1	32348023	32348394 2120
chr1	32349491	32349610 2121
chr1	32363814	32363902 2122
chr1	32397334	32398019 2123
chr1	32403409	32404137 2124
chr1	32410118	32410174 2125
chr1	32410449	32410497 2126
chr1	32424614	32424838 2127
chr1	32426445	32426567 2128
chr1	32426911	32426915 2129
chr1	32429140	32429238 2130
chr1	32430470	32430609 2131
chr1	32433229	32433318 2132
chr1	32443794	32444197 2133
chr1	32452928	32453054 2134
chr1	32463229	32463444 2135
chr1	32470466	32470670 2136
chr1	32471189	32471642 2137
chr1	32476829	32477193 2138
chr1	32503404	32503999 2139
chr1	32505924	32506052 2140
chr1	32506776	32507055 2141
chr1	32552751	32553531 2142
chr1	32553654	32554307 2143
chr1	32584993	32585234 2144
chr1	32611847	32612229 2145
chr1	32632363	32632768 2146
chr1	32633046	32634352 2147
chr1	32634446	32635033 2148
chr1	32635176	32635416 2149
chr1	32636139	32636404 2150
chr1	32639034	32639352 2151
chr1	32639615	32639818 2152
chr1	32649947	32650069 2153
chr1	32654939	32655501 2154
chr1	32675169	32675252 2155
chr1	32688893	32688974 2156
chr1	32689837	32689887 2157
chr1	32692925	32693657 2158
chr1	32718380	32718582 2159
chr1	32740278	32740758 2160
chr1	32743260	32744260 2161
chr1	32768293	32768390 2162
chr1	32769687	32770091 2163
chr1	32827178	32827196 2164
chr1	32830312	32831346 2165
chr1	32845642	32845864 2166
chr1	32873167	32873277 2167
chr1	32885832	32886294 2168
chr1	32928159	32928424 2169
chr1	33004150	33004236 2170
chr1	33032565	33033206 2171
chr1	33042448	33042646 2172
chr1	33062286	33062294 2173
chr1	33106588	33106822 2174
chr1	33124793	33125734 2175
chr1	33126551	33126837 2176
chr1	33127413	33127965 2177
chr1	33136779	33136855 2178
chr1	33170897	33171435 2179
chr1	33174557	33175090 2180
chr1	33175735	33176357 2181
chr1	33186122	33186355 2182
chr1	33195394	33195460 2183
chr1	33201509	33202003 2184
chr1	33202123	33202518 2185
chr1	33249610	33249923 2186
chr1	33260861	33261352 2187
chr1	33271494	33272113 2188
chr1	33282416	33282757 2189
chr1	33283861	33284050 2190
chr1	33377391	33377411 2191
chr1	33396072	33396255 2192
chr1	33448530	33449008 2193
chr1	33454855	33455174 2194
chr1	33460356	33460376 2195
chr1	33460710	33460938 2196
chr1	33491623	33491872 2197
chr1	33494948	33495020 2198
chr1	33495306	33495583 2199
chr1	33512963	33513149 2200
chr1	33523084	33523660 2201
chr1	33527507	33527813 2202
chr1	33529922	33530119 2203
chr1	33531753	33532101 2204
chr1	33549984	33550392 2205
chr1	33577544	33578123 2206
chr1	33584164	33584525 2207
chr1	33585061	33585394 2208
chr1	33591122	33591269 2209
chr1	33610026	33610562 2210
chr1	33636009	33636862 2211
chr1	33637886	33638582 2212
chr1	33641324	33641392 2213
chr1	33641669	33642426 2214
chr1	33646020	33646159 2215
chr1	33647692	33647810 2216
chr1	33678324	33678687 2217
chr1	33684593	33684701 2218
chr1	33689395	33690432 2219
chr1	33693205	33693925 2220
chr1	33694079	33694340 2221
chr1	33700934	33701252 2222
chr1	33701279	33701370 2223
chr1	33714875	33714918 2224
chr1	33727438	33727535 2225
chr1	33727847	33728279 2226
chr1	33742746	33743158 2227
chr1	33744179	33744840 2228
chr1	33751250	33752061 2229
chr1	33753576	33754175 2230
chr1	33754229	33755301 2231
chr1	33755540	33755588 2232
chr1	33771782	33771946 2233
chr1	33772211	33772454 2234
chr1	33788208	33788607 2235
chr1	33809610	33810552 2236
chr1	33818077	33818135 2237
chr1	33844027	33844543 2238
chr1	33859750	33860003 2239
chr1	33869261	33869796 2240
chr1	33869889	33869899 2241
chr1	33874541	33874894 2242
chr1	33875052	33875105 2243
chr1	33888361	33888522 2244
chr1	33899294	33899411 2245
chr1	33899489	33899622 2246
chr1	33900250	33900463 2247
chr1	33903893	33904037 2248
chr1	33910919	33911697 2249
chr1	33927048	33927244 2250
chr1	33927649	33927766 2251
chr1	33932728	33933244 2252
chr1	33933500	33933716 2253
chr1	33935867	33936457 2254
chr1	33938340	33938483 2255
chr1	33940185	33940617 2256
chr1	33940782	33941135 2257
chr1	33941472	33941656 2258
chr1	33944535	33945268 2259
chr1	33945275	33945832 2260
chr1	33945909	33945995 2261
chr1	33946296	33946776 2262
chr1	33948495	33948788 2263
chr1	33952584	33952810 2264
chr1	33960576	33961541 2265
chr1	33966713	33967002 2266
chr1	33967046	33967374 2267
chr1	33969672	33969863 2268
chr1	33970448	33970609 2269
chr1	33974579	33974849 2270
chr1	33989674	33989973 2271
chr1	33991167	33991451 2272
chr1	33993883	33994672 2273
chr1	34001380	34001691 2274
chr1	34014620	34015146 2275
chr1	34016927	34017038 2276
chr1	34019444	34019873 2277
chr1	34020049	34020196 2278
chr1	34020232	34020535 2279
chr1	34020549	34020565 2280
chr1	34021136	34021550 2281
chr1	34023171	34023772 2282
chr1	34024051	34024477 2283
chr1	34028127	34028234 2284
chr1	34028394	34029454 2285
chr1	34036224	34036770 2286
chr1	34040148	34040316 2287
chr1	34040576	34041721 2288
chr1	34042533	34042547 2289
chr1	34043715	34043966 2290
chr1	34048493	34048546 2291
chr1	34051951	34052472 2292
chr1	34054708	34055393 2293
chr1	34058957	34059457 2294
chr1	34060342	34060458 2295
chr1	34060713	34060848 2296
chr1	34061102	34061131 2297
chr1	34064086	34064448 2298
chr1	34064987	34065537 2299
chr1	34065655	34065926 2300
chr1	34068536	34069230 2301
chr1	34069917	34070767 2302
chr1	34070941	34071294 2303
chr1	34073181	34073423 2304
chr1	34073845	34074242 2305
chr1	34074796	34074808 2306
chr1	34076678	34076855 2307
chr1	34077684	34078105 2308
chr1	34094433	34095031 2309
chr1	34098280	34098546 2310
chr1	34099356	34099941 2311
chr1	34100327	34100664 2312
chr1	34102776	34103030 2313
chr1	34103674	34103958 2314
chr1	34104755	34104953 2315
chr1	34104963	34105908 2316
chr1	34106779	34106999 2317
chr1	34107049	34107480 2318
chr1	34107932	34107995 2319
chr1	34108673	34109199 2320
chr1	34109784	34110318 2321
chr1	34111143	34111362 2322
chr1	34114680	34114962 2323
chr1	34126899	34126915 2324
chr1	34127778	34127980 2325
chr1	34128270	34128497 2326
chr1	34129703	34130002 2327
chr1	34132295	34132458 2328
chr1	34138445	34139162 2329
chr1	34139247	34139608 2330
chr1	34139681	34139833 2331
chr1	34140287	34140406 2332
chr1	34140436	34141180 2333
chr1	34141840	34141912 2334
chr1	34142915	34143436 2335
chr1	34143600	34143867 2336
chr1	34144581	34145101 2337
chr1	34148066	34148282 2338
chr1	34149954	34150125 2339
chr1	34150800	34151018 2340
chr1	34156072	34156520 2341
chr1	34157592	34157687 2342
chr1	34168296	34168369 2343
chr1	34170627	34170676 2344
chr1	34184405	34184646 2345
chr1	34187671	34187714 2346
chr1	34206712	34207260 2347
chr1	34218786	34219133 2348
chr1	34220621	34220905 2349
chr1	34244524	34245060 2350
chr1	34248269	34248509 2351
chr1	34251076	34251486 2352
chr1	34255156	34255307 2353
chr1	34265130	34265987 2354
chr1	34273432	34273611 2355
chr1	34273706	34273767 2356
chr1	34276843	34277379 2357
chr1	34277387	34277584 2358
chr1	34281776	34281904 2359
chr1	34285007	34285823 2360
chr1	34297973	34298465 2361
chr1	34298564	34298910 2362
chr1	34298957	34299269 2363
chr1	34300589	34300876 2364
chr1	34303973	34304627 2365
chr1	34311003	34311400 2366
chr1	34316538	34316748 2367
chr1	34319436	34319647 2368
chr1	34323512	34323996 2369
chr1	34324323	34324564 2370
chr1	34326551	34326839 2371
chr1	34327018	34327589 2372
chr1	34344683	34345009 2373
chr1	34376198	34376560 2374
chr1	34379249	34379931 2375
chr1	34389003	34389256 2376
chr1	34389467	34389470 2377
chr1	34389821	34390261 2378
chr1	34396291	34396337 2379
chr1	34404437	34404666 2380
chr1	34409608	34410173 2381
chr1	34436252	34436277 2382
chr1	34510694	34510743 2383
chr1	34511447	34511682 2384
chr1	34514151	34514213 2385
chr1	34516742	34517136 2386
chr1	34570815	34571145 2387
chr1	34571369	34571877 2388
chr1	34583531	34584053 2389
chr1	34597072	34597426 2390
chr1	34599387	34599628 2391
chr1	34654401	34654764 2392
chr1	34666192	34666636 2393
chr1	34696652	34697134 2394
chr1	34708995	34709609 2395
chr1	34745856	34746093 2396
chr1	34768804	34769127 2397
chr1	34775768	34776291 2398
chr1	34779732	34779926 2399
chr1	34780210	34780467 2400
chr1	34783972	34785303 2401
chr1	34793448	34793524 2402
chr1	34793914	34794220 2403
chr1	34799511	34799611 2404
chr1	34806715	34806954 2405
chr1	34820189	34820570 2406
chr1	34827798	34827940 2407
chr1	34828990	34829402 2408
chr1	34831182	34831207 2409
chr1	34838039	34838332 2410
chr1	34839245	34839545 2411
chr1	34874680	34874910 2412
chr1	34892024	34892454 2413
chr1	34921055	34921291 2414
chr1	34936644	34937122 2415
chr1	34975866	34976000 2416
chr1	34983197	34983484 2417
chr1	34990836	34991040 2418
chr1	35003020	35003308 2419
chr1	35004601	35004918 2420
chr1	35025605	35025718 2421
chr1	35029231	35029525 2422
chr1	35053239	35053437 2423
chr1	35087609	35088006 2424
chr1	35128335	35128892 2425
chr1	35138611	35139204 2426
chr1	35150040	35150344 2427
chr1	35162235	35162283 2428
chr1	35173040	35173136 2429
chr1	35181160	35181504 2430
chr1	35197635	35197855 2431
chr1	35200986	35201554 2432
chr1	35202521	35203020 2433
chr1	35212164	35212719 2434
chr1	35239736	35240490 2435
chr1	35241834	35242321 2436
chr1	35243036	35243453 2437
chr1	35257631	35258032 2438
chr1	35265043	35265241 2439
chr1	35292682	35293188 2440
chr1	35299463	35299558 2441
chr1	35308532	35308907 2442
chr1	35331397	35332383 2443
chr1	35359564	35359778 2444
chr1	35361223	35361324 2445
chr1	35361651	35361847 2446
chr1	35362932	35363067 2447
chr1	35368119	35368312 2448
chr1	35374408	35375032 2449
chr1	35385525	35385800 2450
chr1	35388022	35388199 2451
chr1	35388302	35388547 2452
chr1	35393478	35394270 2453
chr1	35400659	35401089 2454
chr1	35403197	35403860 2455
chr1	35416085	35416447 2456
chr1	35424764	35425084 2457
chr1	35425444	35426493 2458
chr1	35427327	35427605 2459
chr1	35429752	35430132 2460
chr1	35435808	35435952 2461
chr1	35436507	35436556 2462
chr1	35468419	35468643 2463
chr1	35495720	35496597 2464
chr1	35502768	35502899 2465
chr1	35519735	35520137 2466
chr1	35524606	35525264 2467
chr1	35528036	35528546 2468
chr1	35528717	35528762 2469
chr1	35530349	35530558 2470
chr1	35536366	35536756 2471
chr1	35539344	35539661 2472
chr1	35543797	35544048 2473
chr1	35550468	35550756 2474
chr1	35575427	35575677 2475
chr1	35585855	35586303 2476
chr1	35605273	35605364 2477
chr1	35611530	35611714 2478
chr1	35612058	35612275 2479
chr1	35622027	35622132 2480
chr1	35628056	35628289 2481
chr1	35653534	35654067 2482
chr1	35673650	35673805 2483
chr1	35674426	35674493 2484
chr1	35685620	35685937 2485
chr1	35691497	35691850 2486
chr1	35697460	35697843 2487
chr1	35697939	35698392 2488
chr1	35729919	35730168 2489
chr1	35745586	35745816 2490
chr1	35746213	35746387 2491
chr1	35746932	35746969 2492
chr1	35749146	35749517 2493
chr1	35749588	35749891 2494
chr1	35750185	35750458 2495
chr1	35758857	35759433 2496
chr1	35767347	35767515 2497
chr1	35772340	35773077 2498
chr1	35773500	35773654 2499
chr1	35774277	35774283 2500
chr1	35786361	35787139 2501
chr1	35803099	35803420 2502
chr1	35809157	35809288 2503
chr1	35811437	35811715 2504
chr1	35822558	35822849 2505
chr1	35824109	35824560 2506
chr1	35824581	35824863 2507
chr1	35825633	35825994 2508
chr1	35826844	35827004 2509
chr1	35843732	35843977 2510
chr1	35849622	35849705 2511
chr1	35850118	35850346 2512
chr1	35850587	35851205 2513
chr1	35864233	35864863 2514
chr1	35864957	35865067 2515
chr1	35869525	35869642 2516
chr1	35904715	35904948 2517
chr1	35920114	35920659 2518
chr1	35921532	35921708 2519
chr1	35926593	35926786 2520
chr1	35933510	35933877 2521
chr1	35934131	35934431 2522
chr1	35935338	35936858 2523
chr1	35944438	35944558 2524
chr1	35944910	35945404 2525
chr1	35945762	35946232 2526
chr1	35949038	35949766 2527
chr1	35950454	35950503 2528
chr1	35950929	35951269 2529
chr1	35951656	35952000 2530
chr1	35973307	35973700 2531
chr1	35978824	35979067 2532
chr1	35992155	35992542 2533
chr1	35992615	35992840 2534
chr1	35995360	35995683 2535
chr1	35995724	35995897 2536
chr1	35996009	35996163 2537
chr1	36006919	36007358 2538
chr1	36014546	36014648 2539
chr1	36015923	36016101 2540
chr1	36016962	36017527 2541
chr1	36018064	36018212 2542
chr1	36018505	36018515 2543
chr1	36018792	36018998 2544
chr1	36059577	36059712 2545
chr1	36060247	36060758 2546
chr1	36061488	36061548 2547
chr1	36062980	36063141 2548
chr1	36064466	36064799 2549
chr1	36066092	36066125 2550
chr1	36071393	36071517 2551
chr1	36071822	36072340 2552
chr1	36073310	36073737 2553
chr1	36079594	36079836 2554
chr1	36082849	36083094 2555
chr1	36083445	36083559 2556
chr1	36088644	36089285 2557
chr1	36089320	36089379 2558
chr1	36089965	36090191 2559
chr1	36095078	36095453 2560
chr1	36095558	36095692 2561
chr1	36095881	36096210 2562
chr1	36096276	36096452 2563
chr1	36098110	36098238 2564
chr1	36098569	36098822 2565
chr1	36156573	36156689 2566
chr1	36160222	36160747 2567
chr1	36176914	36177218 2568
chr1	36190485	36190569 2569
chr1	36191689	36191909 2570
chr1	36191985	36192177 2571
chr1	36194563	36195158 2572
chr1	36195167	36195560 2573
chr1	36199789	36199855 2574
chr1	36202137	36202172 2575
chr1	36214448	36214747 2576
chr1	36217303	36217649 2577
chr1	36217910	36218010 2578
chr1	36218536	36218622 2579
chr1	36240261	36240302 2580
chr1	36246804	36247124 2581
chr1	36251406	36251907 2582
chr1	36254957	36255039 2583
chr1	36269770	36270016 2584
chr1	36288781	36288828 2585
chr1	36303975	36304292 2586
chr1	36324051	36324359 2587
chr1	36328728	36329238 2588
chr1	36352533	36352564 2589
chr1	36393394	36393726 2590
chr1	36397113	36397466 2591
chr1	36435144	36435570 2592
chr1	36435759	36436423 2593
chr1	36453938	36454570 2594
chr1	36458172	36458358 2595
chr1	36460119	36460371 2596
chr1	36484504	36484562 2597
chr1	36484851	36485766 2598
chr1	36496069	36496305 2599
chr1	36501473	36501582 2600
chr1	36522978	36523161 2601
chr1	36523182	36523236 2602
chr1	36523339	36523881 2603
chr1	36566544	36567020 2604
chr1	36568025	36568628 2605
chr1	36569696	36569859 2606
chr1	36581409	36581504 2607
chr1	36606892	36607282 2608
chr1	36611334	36611591 2609
chr1	36611628	36611716 2610
chr1	36611902	36612219 2611
chr1	36612294	36612531 2612
chr1	36614582	36614634 2613
chr1	36614996	36615111 2614
chr1	36615152	36615253 2615
chr1	36615382	36615619 2616
chr1	36628427	36629221 2617
chr1	36638202	36638216 2618
chr1	36646138	36646212 2619
chr1	36672820	36673363 2620
chr1	36676163	36676514 2621
chr1	36695178	36695373 2622
chr1	36697166	36697397 2623
chr1	36737380	36737448 2624
chr1	36797206	36798383 2625
chr1	36798732	36798904 2626
chr1	36799903	36800288 2627
chr1	36800316	36800667 2628
chr1	36802254	36802400 2629
chr1	36802910	36803701 2630
chr1	36803723	36803867 2631
chr1	36804195	36804255 2632
chr1	36804726	36804938 2633
chr1	36813308	36814074 2634
chr1	36830895	36831511 2635
chr1	36831573	36831691 2636
chr1	36832473	36832563 2637
chr1	36836300	36836663 2638
chr1	36836698	36836900 2639
chr1	36847291	36847701 2640
chr1	36850696	36850715 2641
chr1	36851623	36851832 2642
chr1	36854596	36854638 2643
chr1	36855402	36856047 2644
chr1	36857372	36857529 2645
chr1	36858527	36858576 2646
chr1	36860525	36860781 2647
chr1	36863732	36864134 2648
chr1	36864884	36864989 2649
chr1	36867815	36868052 2650
chr1	36891299	36891663 2651
chr1	36896481	36896631 2652
chr1	36901976	36902297 2653
chr1	36902491	36903140 2654
chr1	36903598	36903756 2655
chr1	36904526	36904936 2656
chr1	36913206	36913371 2657
chr1	36920018	36920506 2658
chr1	36920888	36921134 2659
chr1	36921537	36921706 2660
chr1	36929893	36930152 2661
chr1	36934447	36935046 2662
chr1	36936483	36936833 2663
chr1	36946983	36947143 2664
chr1	36970357	36970650 2665
chr1	36984336	36984609 2666
chr1	36985633	36985913 2667
chr1	36986384	36987409 2668
chr1	36987418	36987485 2669
chr1	36988452	36989111 2670
chr1	36995428	36996591 2671
chr1	36996749	36997451 2672
chr1	37009509	37010104 2673
chr1	37010116	37010133 2674
chr1	37010231	37010339 2675
chr1	37031809	37032010 2676
chr1	37049407	37049677 2677
chr1	37065393	37065757 2678
chr1	37065768	37066599 2679
chr1	37068522	37068718 2680
chr1	37077472	37078636 2681
chr1	37081464	37082498 2682
chr1	37087475	37088080 2683
chr1	37088202	37088702 2684
chr1	37088765	37089418 2685
chr1	37097438	37097866 2686
chr1	37103022	37103195 2687
chr1	37103849	37104054 2688
chr1	37117925	37118411 2689
chr1	37122185	37122614 2690
chr1	37123029	37123308 2691
chr1	37129417	37129429 2692
chr1	37149916	37150178 2693
chr1	37161837	37161993 2694
chr1	37172631	37172930 2695
chr1	37173950	37174342 2696
chr1	37177899	37177978 2697
chr1	37182953	37183237 2698
chr1	37194653	37195036 2699
chr1	37197430	37197879 2700
chr1	37207884	37208381 2701
chr1	37221214	37221307 2702
chr1	37221341	37221450 2703
chr1	37231185	37231660 2704
chr1	37250545	37250638 2705
chr1	37256969	37256983 2706
chr1	37288156	37288341 2707
chr1	37288666	37288942 2708
chr1	37294122	37294275 2709
chr1	37305805	37306309 2710
chr1	37308405	37308688 2711
chr1	37310761	37310871 2712
chr1	37324650	37324984 2713
chr1	37338317	37338498 2714
chr1	37339230	37339445 2715
chr1	37348647	37349142 2716
chr1	37349829	37350158 2717
chr1	37350927	37351325 2718
chr1	37351556	37352437 2719
chr1	37353525	37353824 2720
chr1	37361771	37361909 2721
chr1	37363692	37363717 2722
chr1	37380193	37380399 2723
chr1	37386368	37386553 2724
chr1	37386773	37387063 2725
chr1	37390593	37390978 2726
chr1	37397649	37397904 2727
chr1	37399577	37399792 2728
chr1	37399849	37400088 2729
chr1	37402358	37402657 2730
chr1	37407186	37407483 2731
chr1	37421469	37421908 2732
chr1	37451251	37452119 2733
chr1	37458775	37459209 2734
chr1	37467861	37467966 2735
chr1	37471702	37471998 2736
chr1	37474808	37474884 2737
chr1	37477838	37478754 2738
chr1	37479153	37479419 2739
chr1	37503884	37504292 2740
chr1	37505173	37505293 2741
chr1	37512354	37512513 2742
chr1	37512819	37512938 2743
chr1	37515363	37515463 2744
chr1	37518764	37519050 2745
chr1	37523441	37523624 2746
chr1	37530176	37530421 2747
chr1	37532819	37533096 2748
chr1	37545405	37545701 2749
chr1	37560470	37560817 2750
chr1	37585751	37586096 2751
chr1	37586256	37586475 2752
chr1	37600773	37601028 2753
chr1	37601196	37601210 2754
chr1	37606398	37606956 2755
chr1	37606996	37607287 2756
chr1	37607346	37607486 2757
chr1	37622692	37622696 2758
chr1	37627934	37627982 2759
chr1	37628857	37629337 2760
chr1	37639584	37639772 2761
chr1	37641417	37641476 2762
chr1	37643220	37643700 2763
chr1	37645620	37645623 2764
chr1	37653278	37653709 2765
chr1	37653777	37653831 2766
chr1	37672138	37672518 2767
chr1	37674261	37674685 2768
chr1	37674691	37674912 2769
chr1	37675370	37675629 2770
chr1	37676941	37678162 2771
chr1	37678576	37679632 2772
chr1	37679665	37679974 2773
chr1	37686878	37688180 2774
chr1	37688189	37688263 2775
chr1	37688368	37688793 2776
chr1	37689598	37690813 2777
chr1	37698719	37698762 2778
chr1	37698839	37699329 2779
chr1	37707132	37707184 2780
chr1	37709670	37710151 2781
chr1	37710375	37710823 2782
chr1	37715243	37715655 2783
chr1	37725352	37725787 2784
chr1	37726195	37726206 2785
chr1	37726580	37727710 2786
chr1	37727719	37728411 2787
chr1	37729284	37729936 2788
chr1	37732639	37732839 2789
chr1	37744874	37745699 2790
chr1	37799803	37800338 2791
chr1	37816282	37816500 2792
chr1	37818162	37818182 2793
chr1	37850783	37850850 2794
chr1	37877704	37878017 2795
chr1	37900347	37900807 2796
chr1	37903312	37903487 2797
chr1	37945739	37946042 2798
chr1	37959763	37959935 2799
chr1	37960288	37960526 2800
chr1	37965184	37965690 2801
chr1	38008923	38009427 2802
chr1	38009597	38009787 2803
chr1	38011740	38012032 2804
chr1	38012941	38013235 2805
chr1	38035000	38035061 2806
chr1	38035734	38035912 2807
chr1	38048434	38048634 2808
chr1	38049713	38050029 2809
chr1	38061741	38061773 2810
chr1	38062184	38062340 2811
chr1	38062628	38062708 2812
chr1	38070409	38070499 2813
chr1	38098152	38098389 2814
chr1	38110970	38111056 2815
chr1	38116030	38116145 2816
chr1	38116429	38116600 2817
chr1	38116702	38117005 2818
chr1	38125608	38125731 2819
chr1	38154062	38154764 2820
chr1	38160055	38160156 2821
chr1	38165445	38165815 2822
chr1	38169385	38170056 2823
chr1	38170442	38170525 2824
chr1	38172146	38172487 2825
chr1	38187337	38187871 2826
chr1	38199794	38200482 2827
chr1	38200606	38200826 2828
chr1	38211843	38211855 2829
chr1	38221439	38221574 2830
chr1	38221670	38222271 2831
chr1	38231834	38232065 2832
chr1	38232101	38232134 2833
chr1	38242639	38242772 2834
chr1	38247367	38247587 2835
chr1	38247602	38248533 2836
chr1	38263344	38264174 2837
chr1	38267815	38269025 2838
chr1	38271793	38272036 2839
chr1	38272236	38272801 2840
chr1	38279962	38280048 2841
chr1	38280660	38280936 2842
chr1	38280960	38281070 2843
chr1	38294823	38295409 2844
chr1	38298031	38298447 2845
chr1	38324395	38324717 2846
chr1	38332574	38332808 2847
chr1	38333039	38333710 2848
chr1	38334108	38334538 2849
chr1	38357734	38358394 2850
chr1	38358417	38358889 2851
chr1	38358893	38359513 2852
chr1	38361244	38361408 2853
chr1	38362241	38362522 2854
chr1	38364797	38365215 2855
chr1	38369021	38369037 2856
chr1	38369297	38369655 2857
chr1	38382705	38382924 2858
chr1	38394417	38394925 2859
chr1	38410611	38410750 2860
chr1	38411009	38411397 2861
chr1	38417923	38418139 2862
chr1	38418221	38418554 2863
chr1	38418799	38419657 2864
chr1	38420606	38420954 2865
chr1	38426619	38426720 2866
chr1	38428070	38428279 2867
chr1	38428778	38430156 2868
chr1	38437761	38438263 2869
chr1	38438655	38439935 2870
chr1	38443448	38443606 2871
chr1	38446313	38447072 2872
chr1	38448579	38448957 2873
chr1	38449412	38449820 2874
chr1	38450075	38450118 2875
chr1	38450728	38451075 2876
chr1	38454993	38455571 2877
chr1	38456821	38457715 2878
chr1	38469236	38469714 2879
chr1	38470239	38470639 2880
chr1	38470659	38470803 2881
chr1	38478278	38478431 2882
chr1	38478448	38478917 2883
chr1	38490761	38491032 2884
chr1	38491116	38491182 2885
chr1	38496406	38497338 2886
chr1	38498526	38498540 2887
chr1	38502126	38502383 2888
chr1	38504924	38504957 2889
chr1	38505227	38505351 2890
chr1	38511084	38512252 2891
chr1	38512276	38512827 2892
chr1	38512858	38513354 2893
chr1	38513978	38514298 2894
chr1	38514769	38515095 2895
chr1	38530066	38530409 2896
chr1	38532054	38532094 2897
chr1	38539808	38539974 2898
chr1	38543001	38543170 2899
chr1	38545110	38545133 2900
chr1	38545438	38546177 2901
chr1	38548718	38548812 2902
chr1	38557518	38557960 2903
chr1	38558074	38558512 2904
chr1	38568031	38568468 2905
chr1	38571730	38571917 2906
chr1	38573624	38573768 2907
chr1	38574735	38574989 2908
chr1	38578322	38579216 2909
chr1	38581794	38581866 2910
chr1	38588786	38589275 2911
chr1	38593817	38594092 2912
chr1	38594303	38594455 2913
chr1	38597145	38597587 2914
chr1	38601514	38601692 2915
chr1	38601742	38602701 2916
chr1	38607730	38607827 2917
chr1	38609960	38610484 2918
chr1	38616424	38616514 2919
chr1	38620546	38621081 2920
chr1	38631567	38632694 2921
chr1	38632731	38633195 2922
chr1	38657402	38657422 2923
chr1	38671194	38671479 2924
chr1	38683173	38683879 2925
chr1	38719937	38720287 2926
chr1	38724750	38724923 2927
chr1	38724946	38725069 2928
chr1	38729655	38731224 2929
chr1	38731252	38731559 2930
chr1	38739448	38739662 2931
chr1	38749717	38749907 2932
chr1	38752952	38753114 2933
chr1	38770818	38770871 2934
chr1	38774089	38774461 2935
chr1	38781903	38781997 2936
chr1	38783243	38783320 2937
chr1	38786277	38786864 2938
chr1	38787356	38787518 2939
chr1	38789953	38790213 2940
chr1	38791109	38791184 2941
chr1	38800451	38800587 2942
chr1	38801176	38801278 2943
chr1	38801422	38801755 2944
chr1	38803488	38803603 2945
chr1	38804898	38805164 2946
chr1	38805354	38805587 2947
chr1	38807491	38807520 2948
chr1	38816291	38816743 2949
chr1	38816759	38816932 2950
chr1	38816969	38817700 2951
chr1	38823744	38823771 2952
chr1	38826022	38826948 2953
chr1	38830094	38830239 2954
chr1	38847240	38847281 2955
chr1	38849033	38849046 2956
chr1	38855630	38856051 2957
chr1	38856122	38856181 2958
chr1	38856608	38856629 2959
chr1	38860100	38860748 2960
chr1	38861854	38862046 2961
chr1	38877337	38877388 2962
chr1	38881853	38881928 2963
chr1	38918682	38919014 2964
chr1	38925383	38925588 2965
chr1	38929164	38929180 2966
chr1	38929310	38929496 2967
chr1	38929775	38931062 2968
chr1	38934695	38934794 2969
chr1	38971906	38972064 2970
chr1	38973040	38973744 2971
chr1	38979607	38979950 2972
chr1	38979995	38980391 2973
chr1	38998367	38998483 2974
chr1	39005726	39006158 2975
chr1	39007097	39008018 2976
chr1	39012218	39012963 2977
chr1	39014055	39014219 2978
chr1	39014581	39014675 2979
chr1	39016722	39017073 2980
chr1	39017154	39017289 2981
chr1	39017564	39017741 2982
chr1	39025125	39025355 2983
chr1	39029050	39029865 2984
chr1	39029870	39030210 2985
chr1	39035531	39036244 2986
chr1	39042371	39042386 2987
chr1	39062991	39064416 2988
chr1	39064986	39065290 2989
chr1	39065630	39065939 2990
chr1	39069554	39069913 2991
chr1	39080272	39080871 2992
chr1	39085584	39085942 2993
chr1	39086036	39086650 2994
chr1	39089732	39089959 2995
chr1	39090014	39090316 2996
chr1	39093032	39093187 2997
chr1	39093452	39093598 2998
chr1	39094231	39094297 2999
chr1	39096993	39097698 3000
chr1	39097708	39097906 3001
chr1	39098173	39098517 3002
chr1	39098906	39100024 3003
chr1	39102803	39102877 3004
chr1	39103236	39104526 3005
chr1	39104834	39105413 3006
chr1	39105509	39105819 3007
chr1	39105824	39105832 3008
chr1	39105870	39106019 3009
chr1	39106290	39106939 3010
chr1	39121831	39121851 3011
chr1	39122325	39122568 3012
chr1	39127655	39127700 3013
chr1	39140666	39140768 3014
chr1	39143355	39143437 3015
chr1	39143506	39143942 3016
chr1	39144946	39145235 3017
chr1	39155022	39155100 3018
chr1	39156601	39156813 3019
chr1	39160394	39160704 3020
chr1	39176699	39178054 3021
chr1	39179039	39180137 3022
chr1	39180198	39180281 3023
chr1	39202892	39203183 3024
chr1	39205877	39205992 3025
chr1	39206359	39207567 3026
chr1	39210906	39211155 3027
chr1	39214780	39215977 3028
chr1	39226645	39226837 3029
chr1	39227003	39227035 3030
chr1	39229170	39229271 3031
chr1	39229538	39229920 3032
chr1	39232151	39232809 3033
chr1	39233578	39233860 3034
chr1	39233972	39234183 3035
chr1	39235867	39236705 3036
chr1	39251398	39252064 3037
chr1	39259995	39260915 3038
chr1	39264675	39264896 3039
chr1	39267022	39267269 3040
chr1	39271625	39272106 3041
chr1	39272107	39272489 3042
chr1	39272948	39273450 3043
chr1	39280386	39280712 3044
chr1	39280787	39281031 3045
chr1	39281604	39282086 3046
chr1	39283335	39283564 3047
chr1	39284859	39285113 3048
chr1	39288084	39288782 3049
chr1	39291946	39291983 3050
chr1	39293869	39294236 3051
chr1	39294555	39295164 3052
chr1	39300363	39300578 3053
chr1	39302308	39302502 3054
chr1	39302515	39302567 3055
chr1	39306921	39307252 3056
chr1	39307967	39308399 3057
chr1	39317771	39317939 3058
chr1	39318230	39319431 3059
chr1	39319528	39319577 3060
chr1	39322035	39322453 3061
chr1	39326950	39327779 3062
chr1	39327799	39328028 3063
chr1	39331141	39331243 3064
chr1	39336416	39337153 3065
chr1	39338448	39339334 3066
chr1	39346741	39346955 3067
chr1	39348981	39349135 3068
chr1	39351461	39351476 3069
chr1	39374486	39374545 3070
chr1	39387557	39388188 3071
chr1	39400619	39400675 3072
chr1	39425044	39425323 3073
chr1	39439476	39439727 3074
chr1	39439779	39440571 3075
chr1	39442926	39443190 3076
chr1	39446417	39447553 3077
chr1	39447795	39447818 3078
chr1	39448283	39448601 3079
chr1	39450218	39450415 3080
chr1	39453913	39454381 3081
chr1	39455089	39455688 3082
chr1	39461830	39462274 3083
chr1	39462290	39462648 3084
chr1	39463233	39463296 3085
chr1	39474448	39474883 3086
chr1	39484562	39484730 3087
chr1	39484849	39484950 3088
chr1	39508272	39508307 3089
chr1	39512587	39513164 3090
chr1	39513219	39513406 3091
chr1	39527454	39527507 3092
chr1	39527986	39528231 3093
chr1	39528327	39528490 3094
chr1	39530824	39530884 3095
chr1	39544299	39544657 3096
chr1	39555929	39555958 3097
chr1	39556251	39556752 3098
chr1	39563353	39563390 3099
chr1	39604468	39604510 3100
chr1	39606596	39607612 3101
chr1	39614348	39614445 3102
chr1	39625796	39626003 3103
chr1	39629725	39630230 3104
chr1	39632976	39633150 3105
chr1	39636266	39636572 3106
chr1	39636705	39637335 3107
chr1	39637364	39637431 3108
chr1	39637707	39637915 3109
chr1	39638503	39638663 3110
chr1	39644833	39644919 3111
chr1	39646003	39646456 3112
chr1	39662681	39662891 3113
chr1	39663020	39663606 3114
chr1	39663691	39663837 3115
chr1	39676152	39676384 3116
chr1	39676723	39676975 3117
chr1	39687223	39687610 3118
chr1	39687671	39687881 3119
chr1	39695435	39695576 3120
chr1	39697629	39697723 3121
chr1	39697836	39697920 3122
chr1	39698610	39698827 3123
chr1	39702478	39702902 3124
chr1	39713815	39714517 3125
chr1	39730736	39731225 3126
chr1	39736703	39737002 3127
chr1	39741023	39741522 3128
chr1	39749537	39749999 3129
chr1	39760985	39762523 3130
chr1	39773764	39774609 3131
chr1	39820802	39820840 3132
chr1	39823889	39824716 3133
chr1	39824927	39825286 3134
chr1	39832655	39833103 3135
chr1	39835214	39835472 3136
chr1	39857623	39857816 3137
chr1	39858788	39858848 3138
chr1	39859346	39859732 3139
chr1	39862498	39862752 3140
chr1	39869862	39870382 3141
chr1	39882647	39882745 3142
chr1	39884815	39885271 3143
chr1	39893455	39893581 3144
chr1	39893583	39893885 3145
chr1	39895189	39895297 3146
chr1	39903241	39903448 3147
chr1	39906022	39906335 3148
chr1	39906880	39907654 3149
chr1	39911795	39912000 3150
chr1	39913314	39913394 3151
chr1	39913458	39913525 3152
chr1	39915099	39915188 3153
chr1	39915327	39915450 3154
chr1	39917980	39918053 3155
chr1	39918105	39918186 3156
chr1	39918346	39918380 3157
chr1	39921554	39921775 3158
chr1	39922159	39922218 3159
chr1	39922743	39923187 3160
chr1	39923659	39924058 3161
chr1	39926297	39926347 3162
chr1	39929899	39930217 3163
chr1	39936767	39937478 3164
chr1	39937567	39937847 3165
chr1	39939212	39939624 3166
chr1	39940725	39940886 3167
chr1	39942577	39942895 3168
chr1	39943160	39943342 3169
chr1	39944639	39944693 3170
chr1	39944975	39945152 3171
chr1	39946320	39946641 3172
chr1	39949361	39949373 3173
chr1	39949757	39949830 3174
chr1	39950012	39950073 3175
chr1	39956947	39957638 3176
chr1	39959773	39960594 3177
chr1	39969072	39969419 3178
chr1	39969735	39969780 3179
chr1	39971344	39971485 3180
chr1	39971581	39971649 3181
chr1	39976859	39977688 3182
chr1	39979533	39980255 3183
chr1	39981055	39981444 3184
chr1	39982747	39983071 3185
chr1	39989326	39989335 3186
chr1	39990463	39990499 3187
chr1	39992650	39992899 3188
chr1	39993189	39993551 3189
chr1	39993806	39993930 3190
chr1	39994528	39994870 3191
chr1	39994939	39995054 3192
chr1	40017847	40018207 3193
chr1	40033611	40034385 3194
chr1	40053084	40053410 3195
chr1	40053826	40053965 3196
chr1	40055267	40056012 3197
chr1	40057586	40057762 3198
chr1	40063443	40063714 3199
chr1	40094548	40094912 3200
chr1	40097240	40097341 3201
chr1	40100381	40100823 3202
chr1	40139624	40140511 3203
chr1	40157721	40158217 3204
chr1	40171944	40172593 3205
chr1	40181088	40181160 3206
chr1	40222517	40222934 3207
chr1	40250718	40250785 3208
chr1	40257311	40257459 3209
chr1	40270155	40270772 3210
chr1	40270916	40271438 3211
chr1	40274591	40274871 3212
chr1	40275185	40275619 3213
chr1	40297244	40297483 3214
chr1	40304275	40304443 3215
chr1	40346652	40346844 3216
chr1	40357802	40358204 3217
chr1	40358702	40359343 3218
chr1	40360158	40361424 3219
chr1	40361800	40362579 3220
chr1	40363751	40363771 3221
chr1	40375615	40375826 3222
chr1	40376587	40377507 3223
chr1	40380163	40380166 3224
chr1	40380419	40380488 3225
chr1	40404636	40404922 3226
chr1	40433938	40434206 3227
chr1	40444485	40444969 3228
chr1	40445456	40445673 3229
chr1	40476783	40477246 3230
chr1	40501505	40502123 3231
chr1	40502149	40502403 3232
chr1	40569401	40569610 3233
chr1	40603321	40603563 3234
chr1	40634805	40635234 3235
chr1	40640937	40641219 3236
chr1	40650116	40650134 3237
chr1	40651240	40651520 3238
chr1	40659672	40659804 3239
chr1	40660342	40660562 3240
chr1	40660953	40661149 3241
chr1	40665526	40665649 3242
chr1	40705328	40706249 3243
chr1	40709365	40709546 3244
chr1	40758274	40758616 3245
chr1	40809357	40809491 3246
chr1	40827063	40827206 3247
chr1	40846299	40846385 3248
chr1	40847775	40847961 3249
chr1	40873928	40874977 3250
chr1	40885161	40885283 3251
chr1	40885760	40886237 3252
chr1	40887663	40888309 3253
chr1	40888713	40888949 3254
chr1	40889878	40890317 3255
chr1	40890464	40891095 3256
chr1	40898155	40898675 3257
chr1	40931137	40931559 3258
chr1	40942822	40943430 3259
chr1	40945411	40946084 3260
chr1	40950486	40950860 3261
chr1	40951211	40951644 3262
chr1	40951737	40952315 3263
chr1	40967408	40968363 3264
chr1	40977200	40977420 3265
chr1	40991385	40991727 3266
chr1	41001181	41001470 3267
chr1	41001943	41002731 3268
chr1	41003467	41004005 3269
chr1	41026914	41027844 3270
chr1	41030942	41031105 3271
chr1	41032982	41033951 3272
chr1	41034567	41035444 3273
chr1	41035454	41035797 3274
chr1	41035930	41036090 3275
chr1	41036343	41036793 3276
chr1	41037079	41037445 3277
chr1	41062051	41062413 3278
chr1	41103236	41103474 3279
chr1	41104796	41105114 3280
chr1	41131591	41131766 3281
chr1	41133859	41134590 3282
chr1	41144917	41145043 3283
chr1	41151937	41152563 3284
chr1	41152979	41153563 3285
chr1	41154209	41154665 3286
chr1	41155773	41158272 3287
chr1	41158347	41158585 3288
chr1	41166067	41166765 3289
chr1	41199050	41199959 3290
chr1	41202603	41203102 3291
chr1	41235160	41236257 3292
chr1	41244500	41245134 3293
chr1	41270526	41271212 3294
chr1	41274745	41275290 3295
chr1	41275345	41275557 3296
chr1	41275629	41276012 3297
chr1	41282676	41282997 3298
chr1	41313058	41313121 3299
chr1	41339032	41339139 3300
chr1	41361456	41361988 3301
chr1	41381663	41381693 3302
chr1	41389992	41390291 3303
chr1	41390546	41391074 3304
chr1	41395377	41395491 3305
chr1	41410358	41410860 3306
chr1	41411729	41412287 3307
chr1	41414061	41414632 3308
chr1	41428009	41428090 3309
chr1	41431030	41431559 3310
chr1	41431863	41432084 3311
chr1	41441853	41442068 3312
chr1	41442118	41442354 3313
chr1	41447408	41447419 3314
chr1	41491336	41491980 3315
chr1	41515834	41516182 3316
chr1	41533350	41533564 3317
chr1	41555784	41555921 3318
chr1	41601022	41601126 3319
chr1	41636806	41637012 3320
chr1	41652013	41652762 3321
chr1	41652775	41653335 3322
chr1	41668815	41668966 3323
chr1	41673994	41675383 3324
chr1	41676499	41677499 3325
chr1	41687896	41687972 3326
chr1	41705494	41705884 3327
chr1	41742432	41743862 3328
chr1	41744107	41744449 3329
chr1	41744781	41744990 3330
chr1	41747442	41747563 3331
chr1	41747968	41748223 3332
chr1	41748560	41748750 3333
chr1	41750433	41751248 3334
chr1	41751499	41751610 3335
chr1	41763241	41763646 3336
chr1	41764984	41765135 3337
chr1	41774957	41775346 3338
chr1	41805764	41806512 3339
chr1	41811376	41812122 3340
chr1	41812234	41812509 3341
chr1	41812732	41812776 3342
chr1	41814130	41814674 3343
chr1	41815156	41815464 3344
chr1	41816374	41816690 3345
chr1	41820099	41820136 3346
chr1	41820564	41820770 3347
chr1	41821105	41821199 3348
chr1	41821247	41821278 3349
chr1	41822800	41823005 3350
chr1	41823281	41823631 3351
chr1	41826212	41827167 3352
chr1	41827485	41827766 3353
chr1	41835782	41835938 3354
chr1	41862653	41862861 3355
chr1	41887864	41888351 3356
chr1	41889073	41890605 3357
chr1	41890857	41891529 3358
chr1	41891861	41892398 3359
chr1	41898764	41899121 3360
chr1	41899960	41900135 3361
chr1	41900366	41900382 3362
chr1	41900487	41901218 3363
chr1	41905564	41905695 3364
chr1	41905990	41906362 3365
chr1	41906384	41906601 3366
chr1	41906817	41907265 3367
chr1	41911962	41912007 3368
chr1	41929729	41929903 3369
chr1	41959955	41960235 3370
chr1	41960272	41960594 3371
chr1	41961317	41961500 3372
chr1	41963576	41963886 3373
chr1	41981541	41982471 3374
chr1	41982503	41982696 3375
chr1	42006330	42006634 3376
chr1	42007926	42008453 3377
chr1	42010742	42010782 3378
chr1	42011112	42011361 3379
chr1	42012488	42012706 3380
chr1	42013080	42013155 3381
chr1	42035538	42035628 3382
chr1	42035967	42036092 3383
chr1	42043719	42044176 3384
chr1	42048183	42048186 3385
chr1	42058967	42058990 3386
chr1	42070128	42070383 3387
chr1	42091814	42092078 3388
chr1	42096307	42096658 3389
chr1	42096910	42097044 3390
chr1	42098544	42098620 3391
chr1	42125160	42125182 3392
chr1	42125536	42125846 3393
chr1	42135120	42135390 3394
chr1	42145056	42146003 3395
chr1	42152231	42153283 3396
chr1	42193969	42194006 3397
chr1	42194280	42194456 3398
chr1	42233335	42233652 3399
chr1	42236139	42236297 3400
chr1	42242072	42242564 3401
chr1	42242590	42243487 3402
chr1	42244240	42244677 3403
chr1	42252408	42252425 3404
chr1	42253587	42254229 3405
chr1	42254634	42254926 3406
chr1	42256950	42258658 3407
chr1	42258773	42259651 3408
chr1	42276393	42276757 3409
chr1	42277036	42278319 3410
chr1	42280506	42281531 3411
chr1	42301428	42301500 3412
chr1	42302761	42302907 3413
chr1	42346245	42346904 3414
chr1	42352987	42353197 3415
chr1	42353297	42353421 3416
chr1	42388300	42389144 3417
chr1	42393512	42393818 3418
chr1	42395749	42396388 3419
chr1	42398839	42399087 3420
chr1	42406004	42406097 3421
chr1	42406672	42406682 3422
chr1	42407327	42407536 3423
chr1	42427720	42427958 3424
chr1	42427978	42428444 3425
chr1	42446897	42447184 3426
chr1	42468908	42469532 3427
chr1	42471959	42473933 3428
chr1	42474310	42474532 3429
chr1	42480307	42481243 3430
chr1	42484254	42484528 3431
chr1	42485567	42486822 3432
chr1	42487995	42488022 3433
chr1	42488184	42488418 3434
chr1	42503746	42504928 3435
chr1	42505174	42505656 3436
chr1	42522646	42523238 3437
chr1	42531385	42531501 3438
chr1	42539130	42539326 3439
chr1	42539580	42540065 3440
chr1	42540601	42540812 3441
chr1	42543063	42543901 3442
chr1	42547099	42547380 3443
chr1	42566069	42566167 3444
chr1	42566180	42566701 3445
chr1	42577889	42578010 3446
chr1	42578022	42578121 3447
chr1	42579652	42579731 3448
chr1	42582373	42582387 3449
chr1	42585087	42585419 3450
chr1	42596516	42596744 3451
chr1	42599297	42599924 3452
chr1	42622170	42622355 3453
chr1	42627893	42628062 3454
chr1	42634753	42634811 3455
chr1	42653758	42653853 3456
chr1	42654725	42655233 3457
chr1	42662128	42662199 3458
chr1	42670344	42670420 3459
chr1	42673136	42673773 3460
chr1	42674083	42674254 3461
chr1	42678442	42678836 3462
chr1	42680771	42681025 3463
chr1	42683477	42684320 3464
chr1	42685404	42686074 3465
chr1	42687152	42688303 3466
chr1	42688746	42689137 3467
chr1	42689493	42690259 3468
chr1	42690595	42690717 3469
chr1	42721021	42721642 3470
chr1	42725894	42726466 3471
chr1	42727039	42727655 3472
chr1	42727799	42728251 3473
chr1	42736638	42736823 3474
chr1	42745268	42745572 3475
chr1	42766054	42766587 3476
chr1	42768893	42769499 3477
chr1	42770132	42770921 3478
chr1	42771999	42772570 3479
chr1	42773849	42774483 3480
chr1	42774985	42775436 3481
chr1	42780230	42780656 3482
chr1	42781575	42781911 3483
chr1	42788231	42788368 3484
chr1	42791624	42792045 3485
chr1	42814630	42815194 3486
chr1	42815322	42815835 3487
chr1	42818231	42818603 3488
chr1	42843407	42843999 3489
chr1	42874333	42874356 3490
chr1	42875386	42875820 3491
chr1	42877080	42877596 3492
chr1	42906632	42907332 3493
chr1	42914753	42914813 3494
chr1	42917404	42917920 3495
chr1	42918227	42919119 3496
chr1	42946456	42946830 3497
chr1	42950397	42950598 3498
chr1	42959749	42960052 3499
chr1	42962068	42962654 3500
chr1	42981177	42981389 3501
chr1	42989788	42989850 3502
chr1	42990243	42990472 3503
chr1	42998081	42998279 3504
chr1	43005641	43005883 3505
chr1	43006087	43006633 3506
chr1	43019582	43019722 3507
chr1	43020029	43020384 3508
chr1	43024676	43025102 3509
chr1	43040848	43041557 3510
chr1	43042371	43042387 3511
chr1	43045444	43046065 3512
chr1	43046775	43047026 3513
chr1	43065411	43065597 3514
chr1	43065876	43065993 3515
chr1	43070573	43070801 3516
chr1	43071823	43072497 3517
chr1	43109910	43110081 3518
chr1	43116384	43116902 3519
chr1	43124569	43124637 3520
chr1	43130596	43130645 3521
chr1	43130925	43130989 3522
chr1	43134126	43134774 3523
chr1	43135609	43135734 3524
chr1	43137087	43137425 3525
chr1	43137688	43138790 3526
chr1	43139977	43140224 3527
chr1	43140818	43141555 3528
chr1	43141904	43143560 3529
chr1	43144409	43144876 3530
chr1	43144906	43145168 3531
chr1	43145403	43145705 3532
chr1	43154694	43154858 3533
chr1	43159589	43159759 3534
chr1	43161208	43161617 3535
chr1	43169013	43169610 3536
chr1	43171987	43172329 3537
chr1	43172442	43172607 3538
chr1	43178334	43178752 3539
chr1	43179105	43179347 3540
chr1	43182599	43182680 3541
chr1	43183170	43183177 3542
chr1	43186295	43186584 3543
chr1	43191241	43191473 3544
chr1	43191480	43191657 3545
chr1	43191910	43192078 3546
chr1	43199500	43200115 3547
chr1	43203330	43203431 3548
chr1	43210345	43210764 3549
chr1	43211756	43212271 3550
chr1	43221415	43221968 3551
chr1	43224341	43224380 3552
chr1	43226001	43226138 3553
chr1	43264860	43265010 3554
chr1	43283878	43283904 3555
chr1	43285704	43285792 3556
chr1	43293765	43294526 3557
chr1	43294562	43294944 3558
chr1	43310812	43311512 3559
chr1	43321130	43321378 3560
chr1	43337836	43338652 3561
chr1	43353169	43353793 3562
chr1	43360483	43360567 3563
chr1	43367689	43367695 3564
chr1	43371260	43371654 3565
chr1	43387501	43387913 3566
chr1	43393947	43394054 3567
chr1	43398669	43399008 3568
chr1	43405257	43405742 3569
chr1	43405785	43405795 3570
chr1	43412057	43412169 3571
chr1	43412386	43412517 3572
chr1	43413738	43413938 3573
chr1	43422796	43423145 3574
chr1	43425880	43427649 3575
chr1	43429882	43430195 3576
chr1	43431280	43431870 3577
chr1	43447986	43448295 3578
chr1	43452700	43453101 3579
chr1	43454060	43454098 3580
chr1	43459844	43460125 3581
chr1	43460228	43460747 3582
chr1	43463950	43464883 3583
chr1	43466098	43466354 3584
chr1	43467045	43467305 3585
chr1	43467399	43467981 3586
chr1	43468894	43468908 3587
chr1	43469248	43469444 3588
chr1	43469482	43469577 3589
chr1	43469638	43470615 3590
chr1	43470931	43471034 3591
chr1	43472444	43472660 3592
chr1	43474183	43474689 3593
chr1	43474904	43475071 3594
chr1	43482523	43482957 3595
chr1	43493609	43494061 3596
chr1	43495961	43495964 3597
chr1	43496229	43496455 3598
chr1	43497043	43497072 3599
chr1	43497950	43498708 3600
chr1	43500195	43500286 3601
chr1	43501737	43501882 3602
chr1	43502139	43502758 3603
chr1	43502820	43503050 3604
chr1	43503951	43504374 3605
chr1	43521107	43521183 3606
chr1	43527071	43527090 3607
chr1	43528808	43529098 3608
chr1	43536510	43536849 3609
chr1	43538911	43538940 3610
chr1	43539206	43539219 3611
chr1	43543433	43543446 3612
chr1	43544157	43544500 3613
chr1	43544969	43545028 3614
chr1	43545728	43545976 3615
chr1	43566788	43567517 3616
chr1	43575009	43575134 3617
chr1	43609295	43609316 3618
chr1	43638189	43638466 3619
chr1	43663441	43663721 3620
chr1	43688082	43688533 3621
chr1	43694656	43694727 3622
chr1	43695173	43695704 3623
chr1	43698734	43698809 3624
chr1	43701128	43701424 3625
chr1	43703527	43703896 3626
chr1	43716285	43716384 3627
chr1	43737950	43738216 3628
chr1	43754402	43754790 3629
chr1	43754964	43755123 3630
chr1	43763396	43764004 3631
chr1	43767823	43768038 3632
chr1	43768760	43768912 3633
chr1	43772941	43772955 3634
chr1	43773260	43773439 3635
chr1	43776394	43776430 3636
chr1	43782023	43782785 3637
chr1	43782860	43782892 3638
chr1	43793250	43793272 3639
chr1	43797955	43798712 3640
chr1	43810695	43810805 3641
chr1	43813101	43813192 3642
chr1	43816992	43816995 3643
chr1	43818435	43818653 3644
chr1	43818786	43818819 3645
chr1	43820928	43821074 3646
chr1	43843302	43843346 3647
chr1	43843701	43843880 3648
chr1	43862993	43863000 3649
chr1	43867918	43868015 3650
chr1	43868760	43869020 3651
chr1	43869339	43869552 3652
chr1	43871810	43872054 3653
chr1	43877249	43877656 3654
chr1	43878470	43878679 3655
chr1	43879209	43879632 3656
chr1	43882676	43883266 3657
chr1	43953962	43953987 3658
chr1	43973877	43974025 3659
chr1	43974181	43974227 3660
chr1	43975897	43975959 3661
chr1	43988974	43989136 3662
chr1	44024260	44024285 3663
chr1	44121986	44122398 3664
chr1	44125066	44125262 3665
chr1	44128463	44128496 3666
chr1	44135576	44135580 3667
chr1	44138051	44138304 3668
chr1	44198154	44198176 3669
chr1	44208430	44208551 3670
chr1	44325103	44325274 3671
chr1	44576740	44576808 3672
chr1	44584946	44585026 3673
chr1	44589450	44589730 3674
chr1	44590016	44590314 3675
chr1	44596406	44597391 3676
chr1	44600244	44600252 3677
chr1	44623944	44623966 3678
chr1	44624545	44624610 3679
chr1	44652587	44652783 3680
chr1	44663898	44664048 3681
chr1	44664332	44664535 3682
chr1	44676947	44677144 3683
chr1	44679213	44679300 3684
chr1	44700462	44700514 3685
chr1	44737298	44737450 3686
chr1	44943611	44943822 3687
chr1	45031631	45031775 3688
chr1	45032220	45032468 3689
chr1	45046362	45046553 3690
chr1	45135432	45135532 3691
chr1	45147005	45147558 3692
chr1	45216255	45216498 3693
chr1	45290111	45290481 3694
chr1	45356015	45356211 3695
chr1	45356635	45356777 3696
chr1	45359366	45359560 3697
chr1	45399841	45400023 3698
chr1	45447819	45448250 3699
chr1	45456166	45456394 3700
chr1	45472816	45473052 3701
chr1	45473421	45473695 3702
chr1	45495208	45495375 3703
chr1	45540945	45541312 3704
chr1	45548497	45548623 3705
chr1	45575172	45575396 3706
chr1	45646927	45647123 3707
chr1	45647803	45647883 3708
chr1	45664289	45664416 3709
chr1	45672790	45673300 3710
chr1	45673888	45674006 3711
chr1	45755376	45755562 3712
chr1	45756419	45756555 3713
chr1	45760893	45761235 3714
chr1	45825035	45825250 3715
chr1	45860279	45860607 3716
chr1	45914930	45915009 3717
chr1	45985361	45985608 3718
chr1	46137960	46138197 3719
chr1	46160076	46160226 3720
chr1	46248149	46248374 3721
chr1	46279568	46279719 3722
chr1	46363921	46363980 3723
chr1	46418814	46418880 3724
chr1	46427606	46428277 3725
chr1	46433858	46434036 3726
chr1	46434290	46434337 3727
chr1	46546886	46547035 3728
chr1	46593506	46593789 3729
chr1	46596663	46596664 3730
chr1	46597682	46597694 3731
chr1	46666848	46666892 3732
chr1	46683615	46683664 3733
chr1	46683984	46684084 3734
chr1	46725526	46725884 3735
chr1	46734215	46734687 3736
chr1	46744654	46744684 3737
chr1	46761251	46761586 3738
chr1	46806921	46806933 3739
chr1	46830044	46830303 3740
chr1	46832001	46832137 3741
chr1	46838740	46838833 3742
chr1	46839363	46839418 3743
chr1	46841440	46841788 3744
chr1	46843414	46843553 3745
chr1	46843600	46843643 3746
chr1	46844312	46844450 3747
chr1	46845218	46846087 3748
chr1	46859306	46859776 3749
chr1	46866064	46866405 3750
chr1	46868158	46868210 3751
chr1	46870346	46870390 3752
chr1	46885328	46885786 3753
chr1	46905263	46905884 3754
chr1	46908975	46908979 3755
chr1	46932557	46932679 3756
chr1	46937876	46938059 3757
chr1	46964369	46964948 3758
chr1	46965061	46965234 3759
chr1	46966476	46966810 3760
chr1	46969896	46970579 3761
chr1	46982855	46983075 3762
chr1	46998599	46999088 3763
chr1	46999353	46999932 3764
chr1	47000161	47000294 3765
chr1	47001457	47001510 3766
chr1	47003640	47003786 3767
chr1	47004077	47004439 3768
chr1	47019954	47020112 3769
chr1	47037136	47038018 3770
chr1	47042648	47043045 3771
chr1	47049027	47049091 3772
chr1	47051524	47051572 3773
chr1	47076985	47077293 3774
chr1	47079735	47080388 3775
chr1	47101774	47101793 3776
chr1	47102487	47102749 3777
chr1	47103090	47103388 3778
chr1	47103687	47103954 3779
chr1	47112147	47112270 3780
chr1	47120042	47120080 3781
chr1	47128617	47129043 3782
chr1	47183612	47183643 3783
chr1	47191585	47191864 3784
chr1	47192908	47193516 3785
chr1	47196381	47197253 3786
chr1	47200854	47200996 3787
chr1	47202761	47202838 3788
chr1	47206177	47206183 3789
chr1	47217175	47217566 3790
chr1	47253948	47254110 3791
chr1	47260992	47261248 3792
chr1	47261433	47261606 3793
chr1	47263473	47263808 3794
chr1	47264049	47264199 3795
chr1	47284893	47285285 3796
chr1	47285464	47285552 3797
chr1	47286082	47286127 3798
chr1	47298599	47298602 3799
chr1	47302156	47302562 3800
chr1	47339617	47339797 3801
chr1	47340133	47340353 3802
chr1	47429015	47429214 3803
chr1	47444032	47444270 3804
chr1	47448212	47448385 3805
chr1	47448959	47449388 3806
chr1	47485915	47485931 3807
chr1	47488707	47488835 3808
chr1	47489015	47489021 3809
chr1	47612433	47612588 3810
chr1	47734843	47735147 3811
chr1	47768867	47769114 3812
chr1	47809616	47809668 3813
chr1	47824163	47824509 3814
chr1	47853729	47853888 3815
chr1	47854897	47854931 3816
chr1	47864844	47865227 3817
chr1	47903987	47904448 3818
chr1	47904513	47904635 3819
chr1	47977368	47977404 3820
chr1	48055352	48055444 3821
chr1	48095027	48095288 3822
chr1	48107399	48107500 3823
chr1	48109249	48109431 3824
chr1	48276225	48276310 3825
chr1	48276407	48276475 3826
chr1	48351456	48351607 3827
chr1	48459777	48459799 3828
chr1	48460050	48460272 3829
chr1	48523612	48524122 3830
chr1	48534920	48535524 3831
chr1	48566353	48566721 3832
chr1	48604465	48604487 3833
chr1	48608916	48609110 3834
chr1	48657560	48657617 3835
chr1	48757175	48757361 3836
chr1	48792538	48792810 3837
chr1	48893661	48893976 3838
chr1	48894216	48894299 3839
chr1	48972081	48972177 3840
chr1	48974368	48974799 3841
chr1	49033444	49033571 3842
chr1	49084537	49084747 3843
chr1	49099466	49099763 3844
chr1	49169808	49169917 3845
chr1	49223172	49223531 3846
chr1	49277928	49278105 3847
chr1	49280504	49280628 3848
chr1	49306946	49307410 3849
chr1	49315942	49316167 3850
chr1	49508112	49508149 3851
chr1	49572514	49572767 3852
chr1	49837361	49837573 3853
chr1	49888887	49888929 3854
chr1	49899439	49899668 3855
chr1	50039165	50039304 3856
chr1	50096279	50096977 3857
chr1	50322276	50322494 3858
chr1	50360885	50360932 3859
chr1	50361774	50361824 3860
chr1	50362559	50362728 3861
chr1	50390066	50390170 3862
chr1	50470817	50471137 3863
chr1	50491667	50491671 3864
chr1	50571834	50572294 3865
chr1	50574194	50574564 3866
chr1	50609925	50610008 3867
chr1	50680474	50680507 3868
chr1	50682425	50682551 3869
chr1	50685666	50686139 3870
chr1	50697111	50697419 3871
chr1	50807165	50807237 3872
chr1	50847461	50847675 3873
chr1	50861524	50861554 3874
chr1	50865475	50865570 3875
chr1	50897715	50897889 3876
chr1	50924756	50924823 3877
chr1	50934482	50934635 3878
chr1	50934903	50934929 3879
chr1	50935235	50935274 3880
chr1	50946831	50947572 3881
chr1	50953137	50953485 3882
chr1	50961286	50961743 3883
chr1	50961816	50961838 3884
chr1	50962039	50962290 3885
chr1	50962649	50962680 3886
chr1	50963165	50963504 3887
chr1	50965423	50965469 3888
chr1	50969226	50969830 3889
chr1	50971164	50971175 3890
chr1	50973038	50973360 3891
chr1	50980931	50980999 3892
chr1	50981345	50981927 3893
chr1	50993080	50994412 3894
chr1	51007242	51007424 3895
chr1	51007713	51007724 3896
chr1	51008248	51008287 3897
chr1	51008591	51008624 3898
chr1	51029568	51029776 3899
chr1	51031652	51032095 3900
chr1	51033554	51033860 3901
chr1	51034188	51034310 3902
chr1	51044674	51045140 3903
chr1	51045454	51045606 3904
chr1	51046037	51046087 3905
chr1	51048863	51049259 3906
chr1	51056840	51056921 3907
chr1	51057174	51057473 3908
chr1	51057825	51058063 3909
chr1	51062299	51062424 3910
chr1	51062585	51062594 3911
chr1	51066569	51067269 3912
chr1	51067872	51068355 3913
chr1	51069023	51069490 3914
chr1	51075117	51075143 3915
chr1	51075786	51075888 3916
chr1	51076255	51076702 3917
chr1	51089151	51089482 3918
chr1	51090123	51090632 3919
chr1	51091400	51091574 3920
chr1	51093230	51094028 3921
chr1	51094830	51095067 3922
chr1	51096719	51097203 3923
chr1	51104918	51104996 3924
chr1	51105105	51105456 3925
chr1	51106335	51106730 3926
chr1	51107701	51107833 3927
chr1	51114867	51115219 3928
chr1	51115702	51116038 3929
chr1	51116276	51116565 3930
chr1	51118032	51118257 3931
chr1	51119762	51119941 3932
chr1	51125655	51126181 3933
chr1	51126523	51127004 3934
chr1	51131567	51131569 3935
chr1	51136986	51136990 3936
chr1	51145548	51145567 3937
chr1	51153034	51153134 3938
chr1	51153450	51153739 3939
chr1	51155025	51155385 3940
chr1	51163961	51164210 3941
chr1	51183682	51183911 3942
chr1	51187330	51187742 3943
chr1	51191773	51192009 3944
chr1	51199093	51199981 3945
chr1	51200928	51200968 3946
chr1	51204014	51204083 3947
chr1	51206591	51206739 3948
chr1	51206838	51207108 3949
chr1	51216294	51216354 3950
chr1	51217309	51217468 3951
chr1	51220911	51220915 3952
chr1	51230323	51230363 3953
chr1	51241718	51242023 3954
chr1	51243470	51243687 3955
chr1	51249416	51249662 3956
chr1	51249739	51250103 3957
chr1	51250331	51250512 3958
chr1	51262787	51263031 3959
chr1	51267010	51267661 3960
chr1	51267960	51268044 3961
chr1	51283134	51283137 3962
chr1	51323531	51323859 3963
chr1	51326254	51326590 3964
chr1	51326800	51327548 3965
chr1	51350502	51350955 3966
chr1	51358281	51359028 3967
chr1	51359788	51359922 3968
chr1	51360009	51360298 3969
chr1	51365304	51365451 3970
chr1	51371477	51371960 3971
chr1	51372025	51372306 3972
chr1	51380354	51380531 3973
chr1	51401789	51402082 3974
chr1	51402416	51402621 3975
chr1	51403814	51404389 3976
chr1	51412942	51413207 3977
chr1	51415284	51415836 3978
chr1	51418869	51418986 3979
chr1	51425930	51427019 3980
chr1	51430276	51430518 3981
chr1	51445516	51446348 3982
chr1	51448829	51449029 3983
chr1	51449668	51449803 3984
chr1	51463010	51463918 3985
chr1	51464103	51464303 3986
chr1	51483464	51483706 3987
chr1	51514878	51515550 3988
chr1	51515878	51515957 3989
chr1	51521777	51522110 3990
chr1	51523273	51523427 3991
chr1	51539108	51539323 3992
chr1	51566273	51566704 3993
chr1	51580246	51580808 3994
chr1	51584477	51585059 3995
chr1	51587275	51587465 3996
chr1	51589637	51589985 3997
chr1	51590759	51591028 3998
chr1	51591070	51591292 3999
chr1	51600603	51600773 4000
chr1	51615902	51616236 4001
chr1	51617270	51618569 4002
chr1	51622564	51623024 4003
chr1	51624773	51625189 4004
chr1	51625431	51625868 4005
chr1	51626398	51626787 4006
chr1	51628287	51628377 4007
chr1	51628482	51628846 4008
chr1	51629144	51629579 4009
chr1	51636658	51637327 4010
chr1	51640610	51640931 4011
chr1	51643822	51643929 4012
chr1	51650170	51650537 4013
chr1	51650654	51650930 4014
chr1	51660966	51661005 4015
chr1	51671597	51671629 4016
chr1	51678761	51679051 4017
chr1	51680820	51680914 4018
chr1	51687606	51687841 4019
chr1	51688108	51688249 4020
chr1	51689996	51690057 4021
chr1	51691213	51691372 4022
chr1	51717655	51717673 4023
chr1	51720035	51720447 4024
chr1	51734681	51735025 4025
chr1	51739105	51740103 4026
chr1	51758444	51758725 4027
chr1	51758923	51759261 4028
chr1	51786296	51786437 4029
chr1	51808507	51809100 4030
chr1	51809160	51809430 4031
chr1	51822652	51822878 4032
chr1	51830849	51831136 4033
chr1	51832818	51832985 4034
chr1	51836903	51837132 4035
chr1	51837139	51838414 4036
chr1	51845988	51846157 4037
chr1	51860180	51860791 4038
chr1	51860839	51861151 4039
chr1	51868782	51868961 4040
chr1	51872994	51873640 4041
chr1	51875505	51875731 4042
chr1	51876006	51876513 4043
chr1	51888030	51888677 4044
chr1	51889006	51889370 4045
chr1	51899307	51899778 4046
chr1	51910488	51910815 4047
chr1	51913108	51913510 4048
chr1	51913617	51913760 4049
chr1	51919404	51919654 4050
chr1	51930316	51930827 4051
chr1	51964746	51964954 4052
chr1	51968200	51968417 4053
chr1	51970279	51970486 4054
chr1	51991844	51992299 4055
chr1	51992494	51992708 4056
chr1	51998717	51998843 4057
chr1	52004013	52004428 4058
chr1	52034937	52035045 4059
chr1	52040334	52041037 4060
chr1	52043115	52043310 4061
chr1	52043584	52043638 4062
chr1	52049027	52049123 4063
chr1	52086023	52086396 4064
chr1	52094355	52094852 4065
chr1	52127532	52127719 4066
chr1	52131786	52132511 4067
chr1	52146669	52146811 4068
chr1	52147034	52147149 4069
chr1	52156366	52156964 4070
chr1	52157033	52157062 4071
chr1	52171326	52171817 4072
chr1	52182982	52183243 4073
chr1	52188435	52188611 4074
chr1	52223268	52223279 4075
chr1	52226107	52226133 4076
chr1	52228078	52228473 4077
chr1	52260337	52260467 4078
chr1	52260870	52260909 4079
chr1	52264335	52265039 4080
chr1	52266121	52266581 4081
chr1	52269743	52269838 4082
chr1	52269945	52270402 4083
chr1	52270437	52270527 4084
chr1	52270847	52271115 4085
chr1	52279995	52280203 4086
chr1	52280259	52280420 4087
chr1	52294363	52294372 4088
chr1	52294450	52294614 4089
chr1	52296466	52296498 4090
chr1	52299387	52299512 4091
chr1	52299655	52299881 4092
chr1	52299914	52300103 4093
chr1	52312242	52312451 4094
chr1	52331302	52332301 4095
chr1	52336569	52337229 4096
chr1	52338658	52339149 4097
chr1	52353930	52354227 4098
chr1	52354261	52354503 4099
chr1	52354561	52354706 4100
chr1	52363834	52364135 4101
chr1	52364394	52364619 4102
chr1	52366024	52366703 4103
chr1	52387688	52387697 4104
chr1	52388184	52388374 4105
chr1	52389655	52390061 4106
chr1	52397679	52397756 4107
chr1	52422234	52422283 4108
chr1	52435591	52435789 4109
chr1	52435874	52436219 4110
chr1	52436938	52437276 4111
chr1	52437747	52438048 4112
chr1	52452287	52452593 4113
chr1	52453274	52453491 4114
chr1	52453731	52453799 4115
chr1	52454278	52455091 4116
chr1	52464100	52464127 4117
chr1	52464409	52464518 4118
chr1	52471331	52471351 4119
chr1	52527907	52528232 4120
chr1	52532629	52532691 4121
chr1	52536007	52536255 4122
chr1	52547572	52548005 4123
chr1	52553397	52554383 4124
chr1	52554406	52554425 4125
chr1	52554712	52554836 4126
chr1	52555100	52555470 4127
chr1	52597028	52597595 4128
chr1	52597952	52598358 4129
chr1	52601699	52601857 4130
chr1	52648071	52648293 4131
chr1	52652468	52652496 4132
chr1	52653079	52653325 4133
chr1	52693377	52693579 4134
chr1	52707077	52707149 4135
chr1	52712268	52712338 4136
chr1	52714128	52714461 4137
chr1	52722745	52723390 4138
chr1	52724150	52724619 4139
chr1	52724997	52725161 4140
chr1	52741536	52741677 4141
chr1	52753005	52753066 4142
chr1	52764033	52764060 4143
chr1	52764701	52764893 4144
chr1	52784773	52784862 4145
chr1	52791054	52791303 4146
chr1	52820483	52820734 4147
chr1	52820988	52821202 4148
chr1	52870301	52870512 4149
chr1	52932318	52932799 4150
chr1	52948374	52948693 4151
chr1	52950064	52950360 4152
chr1	52956880	52957069 4153
chr1	52960098	52960369 4154
chr1	52960496	52960516 4155
chr1	52986263	52986795 4156
chr1	52987068	52987697 4157
chr1	53005227	53005392 4158
chr1	53013703	53014043 4159
chr1	53014495	53014720 4160
chr1	53014844	53015389 4161
chr1	53015501	53016222 4162
chr1	53017393	53017557 4163
chr1	53037550	53037878 4164
chr1	53104766	53105538 4165
chr1	53145809	53146390 4166
chr1	53157773	53158063 4167
chr1	53182576	53182764 4168
chr1	53185045	53185127 4169
chr1	53224997	53225617 4170
chr1	53225896	53226219 4171
chr1	53303924	53304441 4172
chr1	53328731	53328850 4173
chr1	53358582	53358606 4174
chr1	53393397	53394879 4175
chr1	53409525	53409889 4176
chr1	53410438	53410676 4177
chr1	53434687	53434871 4178
chr1	53439144	53439459 4179
chr1	53440746	53440854 4180
chr1	53465973	53466328 4181
chr1	53466587	53466717 4182
chr1	53474363	53474575 4183
chr1	53515197	53515239 4184
chr1	53585494	53585590 4185
chr1	53703793	53704020 4186
chr1	53713876	53713941 4187
chr1	53720904	53721223 4188
chr1	53726080	53726315 4189
chr1	53726436	53726785 4190
chr1	53733830	53734605 4191
chr1	53741039	53741230 4192
chr1	53747695	53747761 4193
chr1	53748919	53748929 4194
chr1	53749328	53749366 4195
chr1	53753559	53753795 4196
chr1	53766299	53766304 4197
chr1	53814240	53814366 4198
chr1	53816698	53817248 4199
chr1	53823173	53823204 4200
chr1	53824209	53824584 4201
chr1	53825091	53825170 4202
chr1	53827073	53827411 4203
chr1	53838483	53838778 4204
chr1	53844319	53844399 4205
chr1	53845423	53845670 4206
chr1	53845953	53846558 4207
chr1	53846961	53847000 4208
chr1	53860686	53861373 4209
chr1	53862062	53862112 4210
chr1	53862461	53862751 4211
chr1	53876067	53876274 4212
chr1	53894364	53894578 4213
chr1	53894828	53895224 4214
chr1	53895753	53896009 4215
chr1	53899631	53900151 4216
chr1	53900860	53901208 4217
chr1	53911912	53912028 4218
chr1	53924661	53924831 4219
chr1	53935473	53935900 4220
chr1	53936179	53936432 4221
chr1	53940845	53940958 4222
chr1	53944830	53945130 4223
chr1	53952482	53952890 4224
chr1	53970314	53970697 4225
chr1	53971665	53972273 4226
chr1	53972695	53973142 4227
chr1	53983612	53983704 4228
chr1	53985249	53985542 4229
chr1	53985944	53986744 4230
chr1	53987147	53987547 4231
chr1	53995009	53995058 4232
chr1	53997920	53998196 4233
chr1	54001219	54001973 4234
chr1	54002317	54002456 4235
chr1	54002659	54002967 4236
chr1	54003463	54003826 4237
chr1	54004197	54004314 4238
chr1	54004369	54004386 4239
chr1	54005981	54006432 4240
chr1	54006469	54006586 4241
chr1	54012543	54012607 4242
chr1	54014210	54014334 4243
chr1	54014496	54014608 4244
chr1	54014688	54014780 4245
chr1	54015345	54015500 4246
chr1	54015887	54015897 4247
chr1	54017224	54017355 4248
chr1	54032759	54032774 4249
chr1	54039369	54039462 4250
chr1	54039861	54039971 4251
chr1	54041222	54041375 4252
chr1	54042871	54043735 4253
chr1	54046475	54046978 4254
chr1	54049127	54049748 4255
chr1	54054914	54055055 4256
chr1	54059210	54059845 4257
chr1	54060133	54060516 4258
chr1	54061254	54061503 4259
chr1	54065018	54065300 4260
chr1	54065767	54066369 4261
chr1	54069904	54070006 4262
chr1	54075034	54075170 4263
chr1	54076289	54076374 4264
chr1	54076736	54076950 4265
chr1	54077260	54077396 4266
chr1	54079385	54079478 4267
chr1	54080923	54081004 4268
chr1	54082677	54082905 4269
chr1	54083209	54083598 4270
chr1	54091229	54091500 4271
chr1	54092214	54092378 4272
chr1	54095352	54095729 4273
chr1	54095737	54095936 4274
chr1	54105261	54105360 4275
chr1	54106213	54106761 4276
chr1	54107018	54107224 4277
chr1	54108846	54109308 4278
chr1	54110845	54111419 4279
chr1	54118276	54118340 4280
chr1	54118388	54118540 4281
chr1	54119456	54119549 4282
chr1	54122130	54122193 4283
chr1	54122650	54122856 4284
chr1	54123789	54123912 4285
chr1	54127194	54127314 4286
chr1	54128950	54129186 4287
chr1	54130813	54131116 4288
chr1	54131155	54131324 4289
chr1	54132695	54133126 4290
chr1	54133185	54133397 4291
chr1	54134094	54134309 4292
chr1	54138061	54138219 4293
chr1	54139170	54139263 4294
chr1	54145076	54145517 4295
chr1	54149961	54150333 4296
chr1	54151461	54151980 4297
chr1	54160350	54160514 4298
chr1	54161482	54161678 4299
chr1	54168220	54168942 4300
chr1	54172110	54172347 4301
chr1	54172612	54172953 4302
chr1	54173883	54173969 4303
chr1	54175998	54176131 4304
chr1	54179071	54179331 4305
chr1	54183325	54183439 4306
chr1	54183964	54184498 4307
chr1	54185539	54185940 4308
chr1	54223769	54224114 4309
chr1	54238420	54238491 4310
chr1	54256538	54256802 4311
chr1	54342049	54342159 4312
chr1	54363915	54364285 4313
chr1	54380797	54380934 4314
chr1	54464491	54464787 4315
chr1	54465199	54465221 4316
chr1	54467209	54467387 4317
chr1	54469076	54469405 4318
chr1	54499047	54499351 4319
chr1	54578568	54578639 4320
chr1	54580035	54580301 4321
chr1	54584956	54585186 4322
chr1	54585482	54585700 4323
chr1	54596440	54596605 4324
chr1	54597743	54597865 4325
chr1	54640044	54640471 4326
chr1	54665895	54666055 4327
chr1	54668875	54668880 4328
chr1	54669146	54669316 4329
chr1	54694916	54695039 4330
chr1	54695282	54695624 4331
chr1	54699685	54699776 4332
chr1	54708035	54708337 4333
chr1	54713323	54714619 4334
chr1	54742854	54743109 4335
chr1	54757807	54757956 4336
chr1	54791440	54791563 4337
chr1	54802370	54802970 4338
chr1	54808479	54808536 4339
chr1	54809936	54810056 4340
chr1	54821682	54821927 4341
chr1	54830432	54830919 4342
chr1	54834789	54834990 4343
chr1	54837795	54838726 4344
chr1	54864474	54864893 4345
chr1	54875331	54875471 4346
chr1	54877463	54877895 4347
chr1	54878181	54878291 4348
chr1	54880237	54880267 4349
chr1	54896130	54896706 4350
chr1	54897053	54897605 4351
chr1	54898762	54899674 4352
chr1	54902777	54903129 4353
chr1	54906344	54907164 4354
chr1	54907190	54907339 4355
chr1	54909392	54909610 4356
chr1	54931019	54931140 4357
chr1	54956379	54956428 4358
chr1	54973219	54973310 4359
chr1	54980553	54980675 4360
chr1	55108108	55108425 4361
chr1	55164214	55164231 4362
chr1	55167349	55167420 4363
chr1	55172364	55172398 4364
chr1	55182243	55182609 4365
chr1	55185159	55185340 4366
chr1	55186791	55187181 4367
chr1	55192308	55192634 4368
chr1	55195292	55195394 4369
chr1	55198961	55199005 4370
chr1	55202253	55202650 4371
chr1	55208809	55208979 4372
chr1	55210223	55210485 4373
chr1	55220903	55221464 4374
chr1	55265666	55265726 4375
chr1	55306095	55306165 4376
chr1	55379081	55379234 4377
chr1	55392836	55393287 4378
chr1	55395871	55396319 4379
chr1	55399897	55400161 4380
chr1	55408469	55408839 4381
chr1	55430326	55430696 4382
chr1	55432511	55432725 4383
chr1	55435954	55436058 4384
chr1	55449340	55449614 4385
chr1	55454086	55454981 4386
chr1	55489394	55490088 4387
chr1	55492154	55492323 4388
chr1	55506000	55506204 4389
chr1	55514114	55514364 4390
chr1	55526250	55526988 4391
chr1	55528397	55528700 4392
chr1	55553253	55553587 4393
chr1	55553986	55554306 4394
chr1	55567872	55567878 4395
chr1	55570280	55570581 4396
chr1	55575798	55575911 4397
chr1	55576216	55576565 4398
chr1	55583294	55583400 4399
chr1	55587694	55587919 4400
chr1	55605814	55606373 4401
chr1	55606443	55606786 4402
chr1	55618459	55618801 4403
chr1	55624940	55625119 4404
chr1	55661179	55661465 4405
chr1	55665767	55666718 4406
chr1	55666826	55667156 4407
chr1	55667275	55667682 4408
chr1	55671353	55671520 4409
chr1	55671640	55671927 4410
chr1	55686392	55686875 4411
chr1	55693522	55694133 4412
chr1	55725222	55725720 4413
chr1	55726386	55726822 4414
chr1	55726924	55727625 4415
chr1	55729066	55729875 4416
chr1	55733765	55733898 4417
chr1	55737742	55738136 4418
chr1	55738314	55739202 4419
chr1	55740954	55741455 4420
chr1	55741739	55742137 4421
chr1	55742910	55743125 4422
chr1	55746273	55746277 4423
chr1	55758028	55758364 4424
chr1	55792459	55792750 4425
chr1	55792907	55793234 4426
chr1	55807028	55807345 4427
chr1	55829788	55830242 4428
chr1	55835292	55835328 4429
chr1	55835642	55836017 4430
chr1	55848658	55849383 4431
chr1	55849917	55850274 4432
chr1	55863667	55863967 4433
chr1	55874914	55874971 4434
chr1	55887262	55887948 4435
chr1	55888035	55888954 4436
chr1	55889006	55889565 4437
chr1	55890031	55890778 4438
chr1	55891099	55891510 4439
chr1	55891909	55892405 4440
chr1	55892770	55893751 4441
chr1	55894096	55894895 4442
chr1	55895272	55895374 4443
chr1	55896339	55897481 4444
chr1	55897738	55897790 4445
chr1	55898112	55898233 4446
chr1	55898569	55898925 4447
chr1	55899342	55899361 4448
chr1	55899667	55900611 4449
chr1	55909975	55910115 4450
chr1	55911260	55911331 4451
chr1	55913328	55914648 4452
chr1	55914733	55915047 4453
chr1	55915052	55915879 4454
chr1	55915992	55916287 4455
chr1	55916369	55916774 4456
chr1	55917060	55917740 4457
chr1	55917994	55918384 4458
chr1	55919944	55920083 4459
chr1	55922415	55922807 4460
chr1	55949498	55949642 4461
chr1	55949806	55949854 4462
chr1	55951515	55951588 4463
chr1	55963082	55963131 4464
chr1	55966885	55967341 4465
chr1	55974891	55974989 4466
chr1	55983406	55983574 4467
chr1	55983889	55984102 4468
chr1	55989002	55989189 4469
chr1	55990435	55990964 4470
chr1	55991305	55991670 4471
chr1	56005205	56005330 4472
chr1	56022081	56022502 4473
chr1	56037711	56037776 4474
chr1	56063684	56063786 4475
chr1	56066073	56066321 4476
chr1	56071835	56071874 4477
chr1	56072194	56072200 4478
chr1	56087302	56087488 4479
chr1	56089565	56090264 4480
chr1	56129611	56130214 4481
chr1	56131029	56131586 4482
chr1	56146509	56146552 4483
chr1	56149588	56150003 4484
chr1	56155350	56155476 4485
chr1	56162408	56162735 4486
chr1	56164580	56164595 4487
chr1	56170420	56170638 4488
chr1	56183419	56183804 4489
chr1	56206996	56207370 4490
chr1	56209866	56209981 4491
chr1	56210026	56210351 4492
chr1	56210366	56210431 4493
chr1	56210689	56211747 4494
chr1	56211990	56212780 4495
chr1	56220041	56220231 4496
chr1	56240615	56240723 4497
chr1	56242186	56242975 4498
chr1	56244206	56244428 4499
chr1	56245504	56245788 4500
chr1	56246074	56246829 4501
chr1	56247160	56247366 4502
chr1	56247707	56247846 4503
chr1	56248276	56248686 4504
chr1	56249208	56249425 4505
chr1	56249751	56250135 4506
chr1	56250390	56251326 4507
chr1	56251600	56251898 4508
chr1	56252504	56252697 4509
chr1	56252967	56252978 4510
chr1	56253233	56254005 4511
chr1	56279309	56279869 4512
chr1	56293675	56294188 4513
chr1	56304461	56305192 4514
chr1	56305824	56306006 4515
chr1	56310225	56311115 4516
chr1	56311193	56311471 4517
chr1	56321496	56321784 4518
chr1	56326454	56326806 4519
chr1	56344952	56345672 4520
chr1	56355494	56355771 4521
chr1	56360197	56361232 4522
chr1	56395243	56395530 4523
chr1	56403189	56403777 4524
chr1	56405762	56405854 4525
chr1	56419392	56419985 4526
chr1	56436908	56437312 4527
chr1	56453921	56454057 4528
chr1	56454327	56454493 4529
chr1	56548284	56548337 4530
chr1	56555708	56555916 4531
chr1	56557442	56557624 4532
chr1	56558289	56558304 4533
chr1	56587349	56587789 4534
chr1	56604539	56604607 4535
chr1	56607773	56607848 4536
chr1	56610175	56610673 4537
chr1	56641184	56641963 4538
chr1	56663701	56664102 4539
chr1	56664477	56665307 4540
chr1	56738319	56739724 4541
chr1	56749993	56750462 4542
chr1	56750972	56751176 4543
chr1	56780539	56780754 4544
chr1	56788347	56788877 4545
chr1	56789227	56789284 4546
chr1	56792610	56793576 4547
chr1	56801530	56801665 4548
chr1	56802844	56803033 4549
chr1	56811790	56811826 4550
chr1	56812994	56813410 4551
chr1	56821980	56821986 4552
chr1	56823048	56823492 4553
chr1	56833253	56833617 4554
chr1	56834150	56834362 4555
chr1	56839522	56840016 4556
chr1	56843255	56844333 4557
chr1	56844819	56845096 4558
chr1	56847161	56847465 4559
chr1	56847987	56848724 4560
chr1	56850916	56851226 4561
chr1	56851538	56851868 4562
chr1	56852187	56852637 4563
chr1	56853594	56853737 4564
chr1	56857208	56857256 4565
chr1	56857317	56857360 4566
chr1	56870421	56870505 4567
chr1	56879358	56879365 4568
chr1	56882135	56882441 4569
chr1	56889913	56890268 4570
chr1	56891321	56892119 4571
chr1	56892552	56893581 4572
chr1	56895939	56896389 4573
chr1	56898524	56898732 4574
chr1	56899587	56899768 4575
chr1	56900085	56900984 4576
chr1	56901341	56902444 4577
chr1	56902838	56903019 4578
chr1	56903209	56903268 4579
chr1	56903560	56903892 4580
chr1	56907065	56907231 4581
chr1	56909429	56909792 4582
chr1	56911117	56911402 4583
chr1	56911645	56912039 4584
chr1	56913011	56913269 4585
chr1	56914140	56915225 4586
chr1	56915511	56915623 4587
chr1	56918803	56919061 4588
chr1	56919344	56920106 4589
chr1	56920591	56920847 4590
chr1	56921034	56921400 4591
chr1	56921688	56921849 4592
chr1	56922106	56922197 4593
chr1	56922458	56923022 4594
chr1	56923144	56923172 4595
chr1	56923688	56924740 4596
chr1	56925064	56925068 4597
chr1	56925605	56925772 4598
chr1	56926196	56926246 4599
chr1	56926516	56927142 4600
chr1	56927507	56927822 4601
chr1	56928499	56929002 4602
chr1	56929296	56929357 4603
chr1	56930281	56930474 4604
chr1	56930883	56931659 4605
chr1	56933877	56934898 4606
chr1	56936092	56936238 4607
chr1	56936507	56937046 4608
chr1	56938025	56938536 4609
chr1	56938952	56939160 4610
chr1	56939191	56939566 4611
chr1	56939717	56940267 4612
chr1	56941970	56942531 4613
chr1	56943321	56943708 4614
chr1	56943989	56944629 4615
chr1	56945132	56945860 4616
chr1	56946393	56946752 4617
chr1	56947074	56947221 4618
chr1	56949283	56950391 4619
chr1	56950910	56951009 4620
chr1	56951558	56951605 4621
chr1	56951829	56952209 4622
chr1	56952532	56952554 4623
chr1	56952860	56953537 4624
chr1	56953797	56954411 4625
chr1	56954699	56956352 4626
chr1	56956804	56956949 4627
chr1	56957733	56958178 4628
chr1	56958537	56960012 4629
chr1	56960278	56960452 4630
chr1	56960725	56961893 4631
chr1	56962177	56962425 4632
chr1	56962811	56962990 4633
chr1	56963430	56963833 4634
chr1	56964271	56964701 4635
chr1	56964800	56965457 4636
chr1	56965623	56965643 4637
chr1	56966175	56967095 4638
chr1	56981278	56981387 4639
chr1	56982022	56982711 4640
chr1	56982716	56984593 4641
chr1	57012782	57012879 4642
chr1	57032639	57032706 4643
chr1	57033435	57033914 4644
chr1	57059736	57059876 4645
chr1	57062742	57062980 4646
chr1	57073584	57073703 4647
chr1	57076288	57076507 4648
chr1	57082950	57083737 4649
chr1	57107284	57107829 4650
chr1	57114003	57114467 4651
chr1	57114786	57114958 4652
chr1	57115402	57116094 4653
chr1	57167256	57168051 4654
chr1	57168367	57168704 4655
chr1	57168732	57169463 4656
chr1	57191552	57192006 4657
chr1	57199073	57199586 4658
chr1	57203226	57203397 4659
chr1	57206022	57206469 4660
chr1	57217528	57218690 4661
chr1	57219058	57219067 4662
chr1	57224019	57225097 4663
chr1	57260879	57260891 4664
chr1	57261337	57261701 4665
chr1	57262385	57262548 4666
chr1	57262967	57262977 4667
chr1	57265235	57266029 4668
chr1	57296600	57296860 4669
chr1	57298599	57298851 4670
chr1	57299156	57299305 4671
chr1	57301800	57302603 4672
chr1	57326162	57326807 4673
chr1	57341881	57342143 4674
chr1	57342424	57342688 4675
chr1	57343350	57343505 4676
chr1	57353318	57353742 4677
chr1	57358744	57358852 4678
chr1	57413427	57413677 4679
chr1	57413810	57414183 4680
chr1	57428546	57428708 4681
chr1	57436211	57437504 4682
chr1	57442577	57442673 4683
chr1	57445711	57446237 4684
chr1	57448923	57449630 4685
chr1	57450595	57450760 4686
chr1	57454048	57454202 4687
chr1	57460643	57460890 4688
chr1	57464758	57465007 4689
chr1	57478582	57478893 4690
chr1	57489313	57489722 4691
chr1	57489878	57490318 4692
chr1	57496426	57496842 4693
chr1	57497524	57498252 4694
chr1	57507949	57507976 4695
chr1	57510499	57510941 4696
chr1	57511194	57511217 4697
chr1	57526015	57526149 4698
chr1	57530727	57531053 4699
chr1	57537411	57537977 4700
chr1	57538504	57539280 4701
chr1	57590360	57590514 4702
chr1	57594326	57594717 4703
chr1	57600541	57600788 4704
chr1	57601254	57601621 4705
chr1	57606391	57606412 4706
chr1	57606566	57606654 4707
chr1	57607210	57607616 4708
chr1	57612752	57613478 4709
chr1	57616093	57616132 4710
chr1	57629413	57630059 4711
chr1	57633747	57634157 4712
chr1	57642209	57642622 4713
chr1	57642756	57642867 4714
chr1	57643610	57643725 4715
chr1	57643977	57644094 4716
chr1	57653895	57653953 4717
chr1	57673542	57673878 4718
chr1	57701635	57701702 4719
chr1	57705037	57705110 4720
chr1	57705391	57705437 4721
chr1	57705843	57706468 4722
chr1	57708140	57708365 4723
chr1	57710543	57710628 4724
chr1	57717580	57717634 4725
chr1	57737992	57738499 4726
chr1	57740226	57740412 4727
chr1	57740722	57741132 4728
chr1	57741694	57742237 4729
chr1	57743158	57743196 4730
chr1	57777440	57777720 4731
chr1	57783494	57783608 4732
chr1	57783953	57784458 4733
chr1	57784570	57784751 4734
chr1	57790073	57790407 4735
chr1	57790538	57790763 4736
chr1	57790778	57791016 4737
chr1	57794348	57794458 4738
chr1	57799061	57799138 4739
chr1	57804808	57805727 4740
chr1	57807193	57807501 4741
chr1	57807918	57808448 4742
chr1	57809791	57810337 4743
chr1	57812820	57813024 4744
chr1	57815830	57816065 4745
chr1	57817412	57818096 4746
chr1	57820039	57820172 4747
chr1	57820278	57820803 4748
chr1	57821171	57821212 4749
chr1	57822838	57823086 4750
chr1	57823187	57823719 4751
chr1	57823741	57823825 4752
chr1	57823874	57824079 4753
chr1	57824236	57825336 4754
chr1	57826324	57826645 4755
chr1	57834533	57834595 4756
chr1	57836680	57837503 4757
chr1	57851237	57851456 4758
chr1	57851937	57852177 4759
chr1	57852382	57852649 4760
chr1	57852716	57852889 4761
chr1	57853093	57853222 4762
chr1	57861363	57861587 4763
chr1	57862247	57862706 4764
chr1	57868458	57868505 4765
chr1	57868761	57869142 4766
chr1	57869852	57869866 4767
chr1	57870646	57871280 4768
chr1	57871301	57871416 4769
chr1	57871516	57871617 4770
chr1	57871905	57872167 4771
chr1	57875403	57875996 4772
chr1	57876008	57876089 4773
chr1	57876750	57876931 4774
chr1	57878424	57879396 4775
chr1	57883533	57883581 4776
chr1	57885033	57885079 4777
chr1	57889707	57890055 4778
chr1	57890321	57891397 4779
chr1	57891473	57892201 4780
chr1	57904396	57905214 4781
chr1	57933866	57934282 4782
chr1	57934681	57934865 4783
chr1	57934918	57935108 4784
chr1	57940587	57941091 4785
chr1	58045442	58045898 4786
chr1	58046671	58046849 4787
chr1	58057772	58058055 4788
chr1	58072267	58072531 4789
chr1	58078958	58079395 4790
chr1	58083384	58083597 4791
chr1	58090196	58090789 4792
chr1	58092634	58092761 4793
chr1	58096065	58096551 4794
chr1	58109552	58109860 4795
chr1	58127903	58127942 4796
chr1	58143226	58143551 4797
chr1	58144257	58144648 4798
chr1	58144766	58144773 4799
chr1	58145083	58145100 4800
chr1	58145215	58145234 4801
chr1	58145285	58145380 4802
chr1	58196544	58197420 4803
chr1	58197512	58197545 4804
chr1	58216397	58216569 4805
chr1	58220915	58221706 4806
chr1	58229472	58230689 4807
chr1	58238218	58238434 4808
chr1	58244439	58244703 4809
chr1	58275881	58276059 4810
chr1	58284389	58284649 4811
chr1	58284689	58284900 4812
chr1	58285997	58286202 4813
chr1	58304319	58304373 4814
chr1	58335621	58335981 4815
chr1	58359330	58359932 4816
chr1	58362055	58362190 4817
chr1	58366707	58367104 4818
chr1	58372764	58373095 4819
chr1	58409733	58409756 4820
chr1	58428842	58428985 4821
chr1	58477906	58477969 4822
chr1	58494417	58495268 4823
chr1	58496512	58496548 4824
chr1	58497746	58497774 4825
chr1	58497807	58497876 4826
chr1	58574109	58574418 4827
chr1	58582983	58583363 4828
chr1	58593211	58593683 4829
chr1	58596197	58596281 4830
chr1	58599149	58599239 4831
chr1	58600097	58600143 4832
chr1	58603830	58603969 4833
chr1	58613908	58613962 4834
chr1	58614273	58614433 4835
chr1	58614634	58614661 4836
chr1	58617043	58617431 4837
chr1	58617629	58617640 4838
chr1	58617902	58618401 4839
chr1	58622207	58623259 4840
chr1	58659802	58660007 4841
chr1	58663472	58663724 4842
chr1	58717737	58718335 4843
chr1	58724441	58724902 4844
chr1	58734160	58734249 4845
chr1	58736698	58736995 4846
chr1	58737010	58737402 4847
chr1	58737481	58737667 4848
chr1	58745802	58746474 4849
chr1	58746487	58747149 4850
chr1	58766649	58767243 4851
chr1	58767674	58767832 4852
chr1	58778988	58779371 4853
chr1	58830815	58831094 4854
chr1	58851595	58851705 4855
chr1	58856051	58856553 4856
chr1	58856875	58857002 4857
chr1	58860541	58860560 4858
chr1	58860611	58860916 4859
chr1	58861137	58861211 4860
chr1	58864380	58864747 4861
chr1	58897548	58897727 4862
chr1	58909397	58909564 4863
chr1	58916348	58916739 4864
chr1	58924417	58924705 4865
chr1	58924799	58924887 4866
chr1	58936963	58937677 4867
chr1	58937746	58938039 4868
chr1	58949646	58949994 4869
chr1	58951439	58951519 4870
chr1	58952970	58953283 4871
chr1	58959021	58959539 4872
chr1	58961032	58962038 4873
chr1	58966739	58967116 4874
chr1	58968700	58969483 4875
chr1	58977660	58977756 4876
chr1	58995846	58995884 4877
chr1	59009093	59009591 4878
chr1	59068144	59068287 4879
chr1	59100048	59100113 4880
chr1	59101500	59101731 4881
chr1	59171904	59172780 4882
chr1	59179573	59180003 4883
chr1	59221321	59221618 4884
chr1	59221890	59222336 4885
chr1	59229293	59229654 4886
chr1	59229796	59230121 4887
chr1	59269851	59270205 4888
chr1	59270219	59270515 4889
chr1	59271843	59272428 4890
chr1	59311884	59312604 4891
chr1	59312831	59313154 4892
chr1	59314835	59315299 4893
chr1	59316112	59316678 4894
chr1	59322576	59322601 4895
chr1	59334674	59335014 4896
chr1	59340776	59341514 4897
chr1	59373900	59374542 4898
chr1	59376278	59376796 4899
chr1	59380980	59381353 4900
chr1	59383079	59383572 4901
chr1	59387789	59387809 4902
chr1	59394664	59394808 4903
chr1	59405148	59405164 4904
chr1	59406698	59407158 4905
chr1	59415823	59416201 4906
chr1	59422265	59422723 4907
chr1	59422975	59423103 4908
chr1	59426459	59426723 4909
chr1	59458627	59459600 4910
chr1	59462732	59463194 4911
chr1	59469332	59469369 4912
chr1	59469515	59469704 4913
chr1	59472514	59472541 4914
chr1	59473912	59473947 4915
chr1	59487679	59488220 4916
chr1	59508171	59508989 4917
chr1	59530681	59530994 4918
chr1	59566963	59567294 4919
chr1	59591722	59591748 4920
chr1	59592170	59593630 4921
chr1	59602759	59602826 4922
chr1	59602841	59603265 4923
chr1	59604540	59604646 4924
chr1	59613985	59614237 4925
chr1	59638444	59638576 4926
chr1	59653562	59653697 4927
chr1	59707647	59707736 4928
chr1	59719528	59719606 4929
chr1	59719985	59720292 4930
chr1	59733859	59734749 4931
chr1	59739454	59740038 4932
chr1	59805540	59805683 4933
chr1	59826600	59826935 4934
chr1	59833909	59833965 4935
chr1	59838667	59838696 4936
chr1	59847881	59848140 4937
chr1	59895572	59895648 4938
chr1	59915913	59916084 4939
chr1	59919016	59919442 4940
chr1	59935314	59935415 4941
chr1	59939858	59939963 4942
chr1	59942549	59942700 4943
chr1	59943675	59943939 4944
chr1	59943959	59944277 4945
chr1	59945442	59945532 4946
chr1	59961869	59962093 4947
chr1	59965858	59966451 4948
chr1	59987243	59987505 4949
chr1	59987805	59987848 4950
chr1	59988130	59988166 4951
chr1	60005079	60005103 4952
chr1	60018938	60019280 4953
chr1	60031881	60032020 4954
chr1	60033505	60033855 4955
chr1	60035422	60035505 4956
chr1	60191515	60192121 4957
chr1	60273464	60273584 4958
chr1	60357929	60358519 4959
chr1	60358833	60359085 4960
chr1	60359717	60359733 4961
chr1	60359814	60360474 4962
chr1	60361151	60361198 4963
chr1	60361213	60361420 4964
chr1	60362632	60362832 4965
chr1	60381740	60382120 4966
chr1	60388162	60388285 4967
chr1	60407133	60407547 4968
chr1	60416986	60417130 4969
chr1	60421880	60422180 4970
chr1	60428406	60428490 4971
chr1	60428789	60428881 4972
chr1	60429976	60430090 4973
chr1	60432410	60432569 4974
chr1	60456169	60456184 4975
chr1	60460996	60461230 4976
chr1	60465989	60466184 4977
chr1	60468636	60468802 4978
chr1	60469211	60469463 4979
chr1	60471500	60471594 4980
chr1	60481822	60481991 4981
chr1	60491137	60491287 4982
chr1	60510188	60510249 4983
chr1	60510663	60510757 4984
chr1	60543536	60543612 4985
chr1	60552151	60552346 4986
chr1	60569479	60569624 4987
chr1	60580763	60581032 4988
chr1	60581034	60581600 4989
chr1	60618368	60618552 4990
chr1	60625658	60626411 4991
chr1	60638976	60639259 4992
chr1	60639666	60639692 4993
chr1	60652810	60653131 4994
chr1	60655866	60656546 4995
chr1	60664356	60664485 4996
chr1	60667950	60668686 4997
chr1	60709304	60709543 4998
chr1	60713434	60713798 4999
chr1	60723353	60723358 5000
chr1	60723724	60723878 5001
chr1	60732233	60733186 5002
chr1	60737353	60737890 5003
chr1	60795542	60795763 5004
chr1	60796052	60796292 5005
chr1	60804161	60804268 5006
chr1	60804557	60804789 5007
chr1	60811398	60811840 5008
chr1	60820533	60821306 5009
chr1	60822939	60824025 5010
chr1	60824167	60824533 5011
chr1	60824650	60824796 5012
chr1	60826137	60826167 5013
chr1	60844872	60845337 5014
chr1	60845491	60846730 5015
chr1	60847010	60847322 5016
chr1	60849019	60849295 5017
chr1	60849555	60849711 5018
chr1	60851343	60851800 5019
chr1	60852306	60852583 5020
chr1	60857481	60857748 5021
chr1	60858108	60858956 5022
chr1	60861365	60861930 5023
chr1	60863222	60863307 5024
chr1	60863335	60863450 5025
chr1	60868361	60868747 5026
chr1	60872574	60872871 5027
chr1	60882432	60882467 5028
chr1	60898264	60898315 5029
chr1	60921031	60921711 5030
chr1	60925465	60925893 5031
chr1	60931241	60931459 5032
chr1	60935804	60936205 5033
chr1	60936473	60936949 5034
chr1	60938574	60938846 5035
chr1	60938974	60939161 5036
chr1	60956844	60957098 5037
chr1	60960564	60961118 5038
chr1	60974142	60974617 5039
chr1	60986030	60986222 5040
chr1	60996749	60997034 5041
chr1	61002083	61002100 5042
chr1	61002139	61002153 5043
chr1	61038154	61038763 5044
chr1	61040524	61040599 5045
chr1	61040899	61041047 5046
chr1	61041444	61041912 5047
chr1	61042993	61043042 5048
chr1	61047967	61048004 5049
chr1	61048350	61048647 5050
chr1	61050205	61050710 5051
chr1	61051995	61052220 5052
chr1	61052510	61053015 5053
chr1	61059803	61060494 5054
chr1	61068074	61068515 5055
chr1	61071183	61071227 5056
chr1	61103517	61103980 5057
chr1	61111469	61111921 5058
chr1	61111945	61112204 5059
chr1	61118090	61118300 5060
chr1	61139605	61139611 5061
chr1	61139904	61140322 5062
chr1	61154463	61154587 5063
chr1	61156998	61157007 5064
chr1	61163666	61163740 5065
chr1	61172379	61173363 5066
chr1	61180729	61180976 5067
chr1	61181535	61181761 5068
chr1	61190740	61191565 5069
chr1	61193809	61194151 5070
chr1	61194173	61194250 5071
chr1	61202369	61202540 5072
chr1	61245166	61245356 5073
chr1	61245675	61245774 5074
chr1	61255115	61255165 5075
chr1	61263505	61263766 5076
chr1	61268871	61269436 5077
chr1	61273776	61274103 5078
chr1	61288397	61288622 5079
chr1	61304565	61304801 5080
chr1	61309995	61310335 5081
chr1	61312080	61313083 5082
chr1	61316354	61317008 5083
chr1	61321542	61322102 5084
chr1	61323467	61323627 5085
chr1	61373658	61373970 5086
chr1	61373989	61374217 5087
chr1	61374319	61374497 5088
chr1	61391621	61391841 5089
chr1	61391866	61391962 5090
chr1	61392022	61392395 5091
chr1	61402213	61403117 5092
chr1	61415437	61416248 5093
chr1	61417165	61417885 5094
chr1	61417925	61419446 5095
chr1	61430242	61430362 5096
chr1	61437874	61437989 5097
chr1	61461344	61461500 5098
chr1	61461704	61461950 5099
chr1	61528910	61529689 5100
chr1	61539894	61539920 5101
chr1	61540300	61540415 5102
chr1	61552589	61553194 5103
chr1	61554945	61555661 5104
chr1	61565326	61565585 5105
chr1	61565807	61566073 5106
chr1	61568189	61568487 5107
chr1	61574623	61574872 5108
chr1	61588153	61588270 5109
chr1	61627031	61627572 5110
chr1	61685114	61685738 5111
chr1	61694634	61694649 5112
chr1	61695097	61695685 5113
chr1	61696225	61696633 5114
chr1	61698130	61698279 5115
chr1	61762150	61762506 5116
chr1	61782215	61783337 5117
chr1	61836431	61836921 5118
chr1	61837070	61837325 5119
chr1	61837348	61837477 5120
chr1	61841580	61842056 5121
chr1	61882448	61882483 5122
chr1	61882852	61882880 5123
chr1	61895938	61896317 5124
chr1	61913322	61913336 5125
chr1	61924722	61925149 5126
chr1	61928208	61928548 5127
chr1	61933798	61934202 5128
chr1	62005167	62005368 5129
chr1	62016609	62016803 5130
chr1	62042791	62043261 5131
chr1	62084654	62084982 5132
chr1	62098321	62098641 5133
chr1	62139967	62140337 5134
chr1	62140598	62141133 5135
chr1	62141550	62141676 5136
chr1	62149399	62149854 5137
chr1	62181950	62181992 5138
chr1	62235054	62235482 5139
chr1	62244266	62244342 5140
chr1	62283738	62283740 5141
chr1	62295152	62295458 5142
chr1	62325278	62325280 5143
chr1	62348555	62348590 5144
chr1	62390934	62391498 5145
chr1	62392780	62393131 5146
chr1	62393303	62393780 5147
chr1	62398539	62398800 5148
chr1	62398877	62399011 5149
chr1	62449508	62449756 5150
chr1	62477385	62477726 5151
chr1	62518840	62518881 5152
chr1	62543169	62543438 5153
chr1	62543496	62543528 5154
chr1	62551631	62551921 5155
chr1	62562355	62562629 5156
chr1	62562684	62562854 5157
chr1	62563187	62563364 5158
chr1	62563953	62564057 5159
chr1	62565651	62565913 5160
chr1	62566024	62566127 5161
chr1	62577181	62577417 5162
chr1	62577765	62577900 5163
chr1	62580166	62580203 5164
chr1	62580545	62580646 5165
chr1	62580738	62580793 5166
chr1	62595342	62595474 5167
chr1	62595534	62595740 5168
chr1	62597913	62597973 5169
chr1	62601053	62601178 5170
chr1	62643307	62643315 5171
chr1	62665180	62665315 5172
chr1	62682003	62683179 5173
chr1	62683204	62683581 5174
chr1	62687260	62688430 5175
chr1	62709123	62709139 5176
chr1	62710676	62710839 5177
chr1	62735573	62736119 5178
chr1	62747396	62747986 5179
chr1	62749838	62750242 5180
chr1	62750249	62752129 5181
chr1	62752169	62752489 5182
chr1	62765346	62765532 5183
chr1	62768187	62768501 5184
chr1	62774658	62774949 5185
chr1	62776936	62777312 5186
chr1	62777393	62777930 5187
chr1	62783984	62784031 5188
chr1	62784083	62784377 5189
chr1	62788415	62788943 5190
chr1	62790362	62790650 5191
chr1	62790870	62791426 5192
chr1	62794050	62794604 5193
chr1	62794860	62795213 5194
chr1	62835709	62835949 5195
chr1	62836326	62836547 5196
chr1	62852236	62852563 5197
chr1	62859593	62860016 5198
chr1	62860040	62860068 5199
chr1	62860607	62860873 5200
chr1	62882219	62882508 5201
chr1	62900800	62901509 5202
chr1	62901525	62901944 5203
chr1	62903083	62903397 5204
chr1	62907234	62908491 5205
chr1	62908660	62908857 5206
chr1	62908930	62908941 5207
chr1	62909533	62910181 5208
chr1	62910585	62910700 5209
chr1	62911507	62912243 5210
chr1	62918978	62919216 5211
chr1	62919286	62919457 5212
chr1	62919643	62919906 5213
chr1	62925327	62925763 5214
chr1	62927053	62927149 5215
chr1	62929561	62929627 5216
chr1	62930295	62930685 5217
chr1	62933891	62935344 5218
chr1	62946734	62947782 5219
chr1	62951473	62951673 5220
chr1	62964302	62964443 5221
chr1	62984673	62985132 5222
chr1	63008884	63009193 5223
chr1	63035760	63035935 5224
chr1	63066878	63067109 5225
chr1	63077418	63077497 5226
chr1	63082079	63082120 5227
chr1	63084867	63085110 5228
chr1	63088267	63088625 5229
chr1	63089028	63089370 5230
chr1	63095416	63095482 5231
chr1	63100178	63101012 5232
chr1	63109857	63109997 5233
chr1	63110314	63110773 5234
chr1	63129268	63130328 5235
chr1	63131821	63132565 5236
chr1	63136513	63136654 5237
chr1	63137972	63138134 5238
chr1	63139611	63140315 5239
chr1	63182484	63182488 5240
chr1	63190712	63191337 5241
chr1	63204114	63204124 5242
chr1	63210033	63210598 5243
chr1	63226045	63226065 5244
chr1	63235742	63235949 5245
chr1	63251616	63251793 5246
chr1	63253103	63253456 5247
chr1	63255915	63256165 5248
chr1	63269157	63269421 5249
chr1	63277013	63277141 5250
chr1	63294019	63294290 5251
chr1	63363033	63363165 5252
chr1	63368190	63368399 5253
chr1	63373068	63373511 5254
chr1	63381365	63381663 5255
chr1	63389188	63389974 5256
chr1	63395661	63395747 5257
chr1	63405976	63406702 5258
chr1	63406708	63406860 5259
chr1	63409390	63409397 5260
chr1	63409673	63409856 5261
chr1	63430860	63431604 5262
chr1	63437836	63437855 5263
chr1	63441063	63441439 5264
chr1	63442078	63442094 5265
chr1	63442748	63442828 5266
chr1	63448725	63448905 5267
chr1	63449504	63449510 5268
chr1	63449915	63450434 5269
chr1	63453534	63453838 5270
chr1	63457937	63458477 5271
chr1	63458559	63459090 5272
chr1	63459430	63459462 5273
chr1	63459850	63460556 5274
chr1	63473014	63473198 5275
chr1	63473249	63473284 5276
chr1	63478728	63478973 5277
chr1	63479287	63479360 5278
chr1	63479745	63479912 5279
chr1	63483441	63484087 5280
chr1	63484748	63484942 5281
chr1	63487209	63487529 5282
chr1	63517726	63517989 5283
chr1	63518005	63518241 5284
chr1	63518302	63518795 5285
chr1	63519014	63519196 5286
chr1	63529853	63530122 5287
chr1	63544279	63544576 5288
chr1	63566216	63566467 5289
chr1	63567175	63567357 5290
chr1	63567458	63567581 5291
chr1	63587905	63588035 5292
chr1	63588320	63588562 5293
chr1	63627976	63628112 5294
chr1	63628418	63628625 5295
chr1	63639706	63640241 5296
chr1	63656074	63656164 5297
chr1	63658100	63658320 5298
chr1	63705892	63706391 5299
chr1	63720217	63720546 5300
chr1	63720866	63721100 5301
chr1	63763617	63764648 5302
chr1	63765356	63765386 5303
chr1	63784563	63785327 5304
chr1	63785353	63785447 5305
chr1	63804748	63804984 5306
chr1	63805665	63805737 5307
chr1	63819601	63820295 5308
chr1	63820610	63821050 5309
chr1	63822465	63822721 5310
chr1	63850798	63851413 5311
chr1	63851815	63852102 5312
chr1	63853328	63853590 5313
chr1	63853700	63853739 5314
chr1	63857741	63858221 5315
chr1	63866215	63866298 5316
chr1	63870645	63871056 5317
chr1	63871274	63871460 5318
chr1	63871631	63872294 5319
chr1	63873801	63874162 5320
chr1	63876334	63877339 5321
chr1	63896463	63896556 5322
chr1	63898654	63899584 5323
chr1	63909235	63909237 5324
chr1	63909932	63909938 5325
chr1	63910852	63910944 5326
chr1	63914261	63914464 5327
chr1	63929257	63929328 5328
chr1	63935209	63935640 5329
chr1	63946936	63947069 5330
chr1	63971658	63971956 5331
chr1	63972245	63972723 5332
chr1	63978668	63978770 5333
chr1	63982268	63982381 5334
chr1	63987517	63988137 5335
chr1	63994522	63995199 5336
chr1	63995207	63995586 5337
chr1	63995786	63996564 5338
chr1	63998934	64000275 5339
chr1	64005209	64005454 5340
chr1	64008680	64008721 5341
chr1	64018519	64019250 5342
chr1	64019312	64019688 5343
chr1	64020714	64020873 5344
chr1	64021221	64021822 5345
chr1	64022150	64022427 5346
chr1	64023526	64023795 5347
chr1	64035952	64036184 5348
chr1	64037717	64038244 5349
chr1	64044722	64045018 5350
chr1	64046241	64046759 5351
chr1	64048801	64049103 5352
chr1	64050278	64050555 5353
chr1	64051642	64051732 5354
chr1	64055959	64056416 5355
chr1	64060235	64060425 5356
chr1	64060755	64061343 5357
chr1	64062842	64063009 5358
chr1	64063392	64063960 5359
chr1	64064453	64064696 5360
chr1	64066477	64066599 5361
chr1	64074100	64074331 5362
chr1	64081765	64081917 5363
chr1	64082227	64082247 5364
chr1	64083991	64084049 5365
chr1	64084782	64084821 5366
chr1	64086407	64086448 5367
chr1	64087808	64087968 5368
chr1	64088305	64088509 5369
chr1	64106324	64106636 5370
chr1	64107691	64108756 5371
chr1	64109610	64109670 5372
chr1	64111099	64111257 5373
chr1	64111906	64112023 5374
chr1	64115437	64115980 5375
chr1	64116650	64117077 5376
chr1	64117684	64118475 5377
chr1	64119039	64119252 5378
chr1	64138521	64138743 5379
chr1	64143100	64143430 5380
chr1	64172395	64172555 5381
chr1	64173584	64173900 5382
chr1	64174123	64174450 5383
chr1	64188209	64188371 5384
chr1	64193186	64194007 5385
chr1	64195267	64195497 5386
chr1	64195813	64196017 5387
chr1	64196272	64196917 5388
chr1	64198315	64199042 5389
chr1	64203842	64204086 5390
chr1	64219855	64220301 5391
chr1	64222206	64222984 5392
chr1	64223028	64223411 5393
chr1	64223797	64224707 5394
chr1	64226098	64226701 5395
chr1	64226713	64227199 5396
chr1	64253894	64254372 5397
chr1	64254896	64254922 5398
chr1	64255316	64255937 5399
chr1	64284391	64285135 5400
chr1	64286015	64286103 5401
chr1	64295867	64295908 5402
chr1	64298093	64298483 5403
chr1	64305425	64305978 5404
chr1	64317688	64317763 5405
chr1	64318210	64318288 5406
chr1	64318939	64319038 5407
chr1	64338337	64338907 5408
chr1	64341457	64341861 5409
chr1	64361512	64361886 5410
chr1	64362146	64362328 5411
chr1	64364085	64364163 5412
chr1	64367264	64367817 5413
chr1	64367845	64367986 5414
chr1	64374363	64374810 5415
chr1	64375496	64375656 5416
chr1	64390702	64390812 5417
chr1	64391551	64391782 5418
chr1	64411898	64412071 5419
chr1	64420203	64420340 5420
chr1	64430760	64430994 5421
chr1	64441167	64441442 5422
chr1	64441712	64441735 5423
chr1	64441762	64441813 5424
chr1	64441824	64441929 5425
chr1	64442617	64442755 5426
chr1	64446024	64446444 5427
chr1	64447931	64447980 5428
chr1	64448574	64449062 5429
chr1	64450592	64450788 5430
chr1	64459934	64459981 5431
chr1	64463614	64463628 5432
chr1	64464016	64464600 5433
chr1	64492361	64492953 5434
chr1	64508652	64509344 5435
chr1	64513764	64513973 5436
chr1	64514220	64514493 5437
chr1	64521660	64521873 5438
chr1	64522480	64522855 5439
chr1	64535796	64535894 5440
chr1	64539302	64539837 5441
chr1	64546426	64546467 5442
chr1	64554011	64554092 5443
chr1	64555143	64555171 5444
chr1	64555806	64556104 5445
chr1	64556356	64556393 5446
chr1	64569991	64570060 5447
chr1	64590862	64591256 5448
chr1	64595475	64595617 5449
chr1	64609292	64609526 5450
chr1	64610134	64610350 5451
chr1	64610782	64610897 5452
chr1	64620137	64620548 5453
chr1	64620886	64621396 5454
chr1	64630761	64630811 5455
chr1	64631689	64631754 5456
chr1	64631823	64631878 5457
chr1	64633048	64633956 5458
chr1	64641095	64641381 5459
chr1	64644424	64644511 5460
chr1	64644696	64644890 5461
chr1	64655265	64655394 5462
chr1	64673687	64673939 5463
chr1	64682867	64682903 5464
chr1	64695211	64695481 5465
chr1	64705241	64705315 5466
chr1	64710030	64710146 5467
chr1	64711811	64712199 5468
chr1	64715737	64716111 5469
chr1	64716773	64716987 5470
chr1	64717000	64717032 5471
chr1	64717114	64717451 5472
chr1	64719621	64720157 5473
chr1	64721144	64721512 5474
chr1	64722916	64722986 5475
chr1	64744019	64744149 5476
chr1	64744545	64744595 5477
chr1	64747646	64747850 5478
chr1	64753989	64754000 5479
chr1	64779543	64780287 5480
chr1	64785120	64785274 5481
chr1	64785551	64785861 5482
chr1	64795554	64795754 5483
chr1	64795780	64795974 5484
chr1	64814525	64814646 5485
chr1	64842862	64842970 5486
chr1	64847189	64847296 5487
chr1	64853691	64854008 5488
chr1	64854832	64855688 5489
chr1	64866956	64867005 5490
chr1	64885443	64885824 5491
chr1	64888237	64888656 5492
chr1	64899830	64900242 5493
chr1	64912053	64912138 5494
chr1	64912372	64912614 5495
chr1	64917007	64917132 5496
chr1	64918887	64919724 5497
chr1	64924151	64924311 5498
chr1	64924374	64924921 5499
chr1	64930293	64930559 5500
chr1	64978320	64978587 5501
chr1	64978871	64978936 5502
chr1	64982232	64983028 5503
chr1	64986354	64986948 5504
chr1	65035048	65035372 5505
chr1	65046353	65046418 5506
chr1	65053580	65053626 5507
chr1	65060764	65060815 5508
chr1	65091577	65091596 5509
chr1	65091932	65092048 5510
chr1	65112707	65113096 5511
chr1	65115160	65115631 5512
chr1	65129763	65129981 5513
chr1	65137456	65138132 5514
chr1	65142104	65142554 5515
chr1	65189002	65189128 5516
chr1	65193532	65193732 5517
chr1	65237605	65237946 5518
chr1	65259041	65259329 5519
chr1	65267485	65267567 5520
chr1	65300780	65301099 5521
chr1	65314499	65315299 5522
chr1	65318065	65318242 5523
chr1	65330760	65330894 5524
chr1	65333559	65333958 5525
chr1	65334067	65334640 5526
chr1	65334802	65334820 5527
chr1	65335005	65335155 5528
chr1	65335742	65335922 5529
chr1	65343168	65343259 5530
chr1	65347268	65347651 5531
chr1	65347950	65348128 5532
chr1	65350725	65350948 5533
chr1	65350995	65351252 5534
chr1	65353913	65354085 5535
chr1	65393462	65393676 5536
chr1	65452402	65452635 5537
chr1	65457600	65457627 5538
chr1	65458150	65458361 5539
chr1	65508743	65509095 5540
chr1	65509363	65509409 5541
chr1	65510294	65510366 5542
chr1	65536396	65536446 5543
chr1	65536845	65536931 5544
chr1	65538591	65538887 5545
chr1	65544263	65544314 5546
chr1	65545075	65545174 5547
chr1	65548679	65548782 5548
chr1	65548979	65549156 5549
chr1	65575896	65575944 5550
chr1	65613270	65613333 5551
chr1	65635006	65635544 5552
chr1	65635890	65636141 5553
chr1	65637184	65637291 5554
chr1	65637822	65637845 5555
chr1	65656415	65656866 5556
chr1	65661605	65661709 5557
chr1	65730288	65730519 5558
chr1	65830659	65831713 5559
chr1	65833458	65833703 5560
chr1	65847027	65847136 5561
chr1	65852749	65852862 5562
chr1	65930254	65930299 5563
chr1	65965714	65966614 5564
chr1	65981148	65982295 5565
chr1	66000462	66000688 5566
chr1	66001613	66002014 5567
chr1	66003956	66004583 5568
chr1	66009491	66009527 5569
chr1	66103475	66103589 5570
chr1	66109130	66109300 5571
chr1	66115167	66115493 5572
chr1	66121894	66122022 5573
chr1	66132624	66132738 5574
chr1	66148946	66148950 5575
chr1	66151192	66151276 5576
chr1	66155637	66155748 5577
chr1	66157222	66157284 5578
chr1	66164550	66164612 5579
chr1	66164868	66165422 5580
chr1	66178368	66178948 5581
chr1	66186718	66187585 5582
chr1	66188443	66188490 5583
chr1	66196394	66197147 5584
chr1	66199030	66199526 5585
chr1	66201909	66202137 5586
chr1	66205631	66205729 5587
chr1	66206008	66206283 5588
chr1	66207123	66207226 5589
chr1	66211142	66211803 5590
chr1	66212175	66212380 5591
chr1	66221123	66221813 5592
chr1	66223222	66223458 5593
chr1	66248588	66248617 5594
chr1	66261919	66262131 5595
chr1	66262436	66262596 5596
chr1	66266473	66266547 5597
chr1	66268277	66268309 5598
chr1	66269140	66269391 5599
chr1	66277634	66277660 5600
chr1	66278172	66278332 5601
chr1	66280206	66280757 5602
chr1	66282962	66283278 5603
chr1	66292766	66292858 5604
chr1	66311982	66312126 5605
chr1	66315451	66315868 5606
chr1	66340076	66340171 5607
chr1	66342981	66343050 5608
chr1	66344629	66344794 5609
chr1	66346356	66346533 5610
chr1	66348471	66348554 5611
chr1	66348968	66349281 5612
chr1	66357861	66357951 5613
chr1	66358836	66359424 5614
chr1	66360224	66360472 5615
chr1	66369069	66369396 5616
chr1	66369432	66369782 5617
chr1	66373811	66373948 5618
chr1	66374591	66374699 5619
chr1	66375267	66375585 5620
chr1	66389644	66389887 5621
chr1	66395250	66395317 5622
chr1	66395578	66395797 5623
chr1	66399765	66399949 5624
chr1	66410315	66410525 5625
chr1	66424833	66425113 5626
chr1	66426070	66426290 5627
chr1	66428938	66429064 5628
chr1	66430432	66430434 5629
chr1	66444615	66444739 5630
chr1	66457797	66458217 5631
chr1	66460684	66461265 5632
chr1	66473755	66473874 5633
chr1	66482911	66483139 5634
chr1	66493094	66493283 5635
chr1	66495447	66495716 5636
chr1	66497674	66497930 5637
chr1	66540324	66540356 5638
chr1	66552581	66553021 5639
chr1	66555802	66556455 5640
chr1	66589286	66589301 5641
chr1	66590616	66590838 5642
chr1	66607449	66607579 5643
chr1	66608878	66608988 5644
chr1	66610214	66610313 5645
chr1	66611473	66611870 5646
chr1	66614890	66615022 5647
chr1	66616881	66617344 5648
chr1	66618294	66618510 5649
chr1	66637326	66637611 5650
chr1	66640309	66640495 5651
chr1	66650311	66650453 5652
chr1	66650848	66651211 5653
chr1	66655600	66655642 5654
chr1	66686991	66687810 5655
chr1	66734241	66734346 5656
chr1	66792202	66792399 5657
chr1	66814841	66815275 5658
chr1	66820282	66820933 5659
chr1	66828734	66828765 5660
chr1	66841224	66841336 5661
chr1	66842167	66842377 5662
chr1	66852333	66852568 5663
chr1	66853692	66854057 5664
chr1	66871666	66871993 5665
chr1	66875445	66875535 5666
chr1	66895608	66895715 5667
chr1	66896931	66898059 5668
chr1	66900454	66901053 5669
chr1	66904227	66904311 5670
chr1	66912894	66913044 5671
chr1	66922197	66922349 5672
chr1	66939820	66940385 5673
chr1	66960706	66960959 5674
chr1	66961218	66961230 5675
chr1	66964488	66965033 5676
chr1	66965102	66965115 5677
chr1	66977140	66977302 5678
chr1	66977868	66978832 5679
chr1	66986119	66986333 5680
chr1	66996180	66996389 5681
chr1	67011097	67011222 5682
chr1	67014498	67015199 5683
chr1	67015708	67015742 5684
chr1	67026384	67026571 5685
chr1	67026619	67026999 5686
chr1	67027084	67027210 5687
chr1	67027751	67028284 5688
chr1	67031381	67032745 5689
chr1	67032956	67033808 5690
chr1	67044070	67044344 5691
chr1	67049373	67049602 5692
chr1	67052889	67052934 5693
chr1	67060692	67060881 5694
chr1	67062015	67062128 5695
chr1	67086975	67087082 5696
chr1	67092134	67092366 5697
chr1	67103548	67103713 5698
chr1	67103888	67104108 5699
chr1	67113435	67113837 5700
chr1	67139518	67139523 5701
chr1	67141039	67141278 5702
chr1	67161583	67161985 5703
chr1	67167431	67167721 5704
chr1	67169968	67170470 5705
chr1	67173024	67173034 5706
chr1	67181018	67181132 5707
chr1	67181885	67182656 5708
chr1	67183548	67184206 5709
chr1	67218576	67218791 5710
chr1	67219522	67219898 5711
chr1	67223582	67224485 5712
chr1	67227428	67227945 5713
chr1	67235032	67235129 5714
chr1	67235606	67236239 5715
chr1	67253976	67254391 5716
chr1	67261507	67261996 5717
chr1	67265793	67265956 5718
chr1	67266004	67266125 5719
chr1	67286827	67286838 5720
chr1	67307428	67307487 5721
chr1	67307932	67307992 5722
chr1	67320745	67320807 5723
chr1	67322256	67322348 5724
chr1	67326756	67327074 5725
chr1	67357485	67357715 5726
chr1	67358483	67358560 5727
chr1	67365847	67366012 5728
chr1	67397307	67397584 5729
chr1	67397871	67399212 5730
chr1	67402127	67402248 5731
chr1	67405438	67405493 5732
chr1	67411854	67412064 5733
chr1	67464080	67464391 5734
chr1	67465385	67465769 5735
chr1	67476936	67477797 5736
chr1	67485361	67485638 5737
chr1	67485748	67485883 5738
chr1	67504120	67504145 5739
chr1	67505613	67505686 5740
chr1	67505956	67506138 5741
chr1	67518336	67518363 5742
chr1	67521497	67521858 5743
chr1	67575193	67575572 5744
chr1	67579628	67579980 5745
chr1	67609163	67609906 5746
chr1	67610310	67610432 5747
chr1	67610702	67611115 5748
chr1	67611515	67611686 5749
chr1	67613802	67613890 5750
chr1	67631592	67631738 5751
chr1	67639753	67641064 5752
chr1	67642470	67642953 5753
chr1	67644522	67644726 5754
chr1	67647967	67648075 5755
chr1	67648387	67648582 5756
chr1	67662388	67662788 5757
chr1	67679109	67679367 5758
chr1	67681970	67682345 5759
chr1	67722484	67722628 5760
chr1	67722889	67722996 5761
chr1	67766200	67766370 5762
chr1	67772514	67772863 5763
chr1	67794937	67795008 5764
chr1	67795310	67795394 5765
chr1	67798238	67798384 5766
chr1	67798677	67799168 5767
chr1	67801868	67802057 5768
chr1	67802635	67803146 5769
chr1	67803404	67803419 5770
chr1	67803950	67804227 5771
chr1	67806579	67807238 5772
chr1	67810121	67810243 5773
chr1	67932466	67932631 5774
chr1	67936173	67936187 5775
chr1	67996623	67996824 5776
chr1	68007624	68007816 5777
chr1	68027359	68027390 5778
chr1	68047209	68048057 5779
chr1	68049876	68050829 5780
chr1	68054919	68054990 5781
chr1	68058431	68059205 5782
chr1	68073505	68073512 5783
chr1	68074061	68074522 5784
chr1	68078896	68079543 5785
chr1	68084238	68084525 5786
chr1	68095827	68096292 5787
chr1	68114095	68114208 5788
chr1	68120207	68120948 5789
chr1	68123719	68124052 5790
chr1	68127382	68127587 5791
chr1	68134056	68134119 5792
chr1	68134563	68134750 5793
chr1	68134880	68134925 5794
chr1	68135368	68135569 5795
chr1	68139801	68140258 5796
chr1	68161172	68161240 5797
chr1	68165905	68166102 5798
chr1	68182888	68183439 5799
chr1	68190838	68190962 5800
chr1	68195780	68195902 5801
chr1	68203649	68203993 5802
chr1	68221637	68222041 5803
chr1	68246561	68246613 5804
chr1	68259610	68259861 5805
chr1	68264301	68264488 5806
chr1	68275756	68276940 5807
chr1	68283003	68283226 5808
chr1	68301881	68301989 5809
chr1	68371446	68371701 5810
chr1	68372448	68372552 5811
chr1	68394180	68394260 5812
chr1	68394756	68394853 5813
chr1	68414197	68414430 5814
chr1	68416581	68416975 5815
chr1	68422810	68423070 5816
chr1	68431109	68431114 5817
chr1	68437786	68438214 5818
chr1	68497145	68497250 5819
chr1	68503288	68503521 5820
chr1	68503788	68503911 5821
chr1	68504424	68504527 5822
chr1	68504860	68505102 5823
chr1	68517117	68517423 5824
chr1	68521715	68521876 5825
chr1	68530486	68530496 5826
chr1	68566194	68566956 5827
chr1	68573687	68574040 5828
chr1	68607236	68607393 5829
chr1	68655951	68656182 5830
chr1	68658481	68658707 5831
chr1	68664433	68664822 5832
chr1	68668394	68668543 5833
chr1	68680575	68680774 5834
chr1	68683005	68683122 5835
chr1	68698316	68698504 5836
chr1	68706035	68706100 5837
chr1	68706499	68707305 5838
chr1	68724165	68724446 5839
chr1	68724473	68724807 5840
chr1	68732496	68732577 5841
chr1	68733012	68733193 5842
chr1	68736922	68737172 5843
chr1	68743686	68743865 5844
chr1	68769172	68769512 5845
chr1	68780634	68780760 5846
chr1	68787745	68788384 5847
chr1	68789882	68790116 5848
chr1	68790445	68790593 5849
chr1	68791318	68792296 5850
chr1	68806395	68806628 5851
chr1	68806829	68807033 5852
chr1	68828524	68828776 5853
chr1	68830854	68831028 5854
chr1	68834411	68835112 5855
chr1	68840864	68840969 5856
chr1	68844802	68844842 5857
chr1	68849753	68850199 5858
chr1	68855500	68855735 5859
chr1	68856203	68856504 5860
chr1	68860586	68860634 5861
chr1	68860886	68861214 5862
chr1	68865457	68865505 5863
chr1	68869357	68869479 5864
chr1	68871056	68871300 5865
chr1	68899632	68899782 5866
chr1	68902064	68902268 5867
chr1	68906686	68906693 5868
chr1	68917910	68917998 5869
chr1	68918305	68918470 5870
chr1	68921989	68922185 5871
chr1	68928690	68929155 5872
chr1	68933396	68933474 5873
chr1	68933999	68934421 5874
chr1	68936503	68936684 5875
chr1	68944042	68944307 5876
chr1	68955838	68956201 5877
chr1	68960838	68961425 5878
chr1	68973438	68973834 5879
chr1	68975086	68975433 5880
chr1	68988447	68988912 5881
chr1	68995026	68995134 5882
chr1	68995539	68995620 5883
chr1	69001437	69001948 5884
chr1	69002341	69002982 5885
chr1	69006884	69007390 5886
chr1	69009496	69010002 5887
chr1	69010285	69010335 5888
chr1	69023755	69023822 5889
chr1	69024796	69025180 5890
chr1	69025459	69025462 5891
chr1	69040447	69040513 5892
chr1	69043340	69043938 5893
chr1	69046604	69046920 5894
chr1	69054573	69055641 5895
chr1	69055947	69056005 5896
chr1	69073164	69073752 5897
chr1	69073818	69073857 5898
chr1	69085448	69086261 5899
chr1	69087508	69087751 5900
chr1	69088427	69089038 5901
chr1	69093237	69094109 5902
chr1	69096950	69097453 5903
chr1	69097725	69098168 5904
chr1	69098621	69098781 5905
chr1	69100474	69100905 5906
chr1	69101563	69101835 5907
chr1	69102089	69102300 5908
chr1	69103380	69103762 5909
chr1	69110973	69111202 5910
chr1	69111259	69111658 5911
chr1	69114854	69115095 5912
chr1	69118678	69119121 5913
chr1	69140704	69140853 5914
chr1	69144625	69145358 5915
chr1	69149006	69149141 5916
chr1	69165414	69165577 5917
chr1	69165598	69165842 5918
chr1	69176394	69176581 5919
chr1	69186705	69187020 5920
chr1	69189029	69189500 5921
chr1	69216207	69216484 5922
chr1	69238829	69239095 5923
chr1	69248950	69249134 5924
chr1	69249449	69249866 5925
chr1	69249973	69250217 5926
chr1	69251392	69252109 5927
chr1	69277224	69277264 5928
chr1	69286465	69286552 5929
chr1	69326792	69327331 5930
chr1	69327438	69327459 5931
chr1	69332130	69332269 5932
chr1	69343549	69343925 5933
chr1	69362732	69362899 5934
chr1	69408431	69408935 5935
chr1	69429357	69429837 5936
chr1	69436321	69436596 5937
chr1	69436876	69437464 5938
chr1	69437484	69437587 5939
chr1	69501407	69501566 5940
chr1	69519376	69519758 5941
chr1	69649524	69649972 5942
chr1	69656679	69657402 5943
chr1	69681044	69681303 5944
chr1	69690481	69691582 5945
chr1	69693486	69693943 5946
chr1	69697763	69697857 5947
chr1	69709530	69709611 5948
chr1	69723073	69723134 5949
chr1	69745267	69745593 5950
chr1	69746830	69747092 5951
chr1	69747743	69747939 5952
chr1	69759327	69759330 5953
chr1	69759605	69759948 5954
chr1	69766506	69767006 5955
chr1	69790884	69791166 5956
chr1	69799025	69799210 5957
chr1	69811160	69811464 5958
chr1	69811495	69811668 5959
chr1	69852612	69852758 5960
chr1	69852982	69853047 5961
chr1	69882348	69882412 5962
chr1	69904589	69904797 5963
chr1	70012748	70013503 5964
chr1	70013798	70013956 5965
chr1	70037568	70037810 5966
chr1	70078842	70078991 5967
chr1	70145724	70145782 5968
chr1	70159661	70159975 5969
chr1	70166032	70166160 5970
chr1	70223097	70223508 5971
chr1	70244345	70244830 5972
chr1	70247761	70247948 5973
chr1	70270370	70271147 5974
chr1	70316058	70316656 5975
chr1	70316925	70317147 5976
chr1	70318751	70318755 5977
chr1	70351491	70351598 5978
chr1	70371744	70372414 5979
chr1	70379973	70380437 5980
chr1	70385718	70385923 5981
chr1	70386292	70386348 5982
chr1	70423542	70423554 5983
chr1	70479645	70479762 5984
chr1	70480326	70480559 5985
chr1	70527345	70527351 5986
chr1	70527617	70528169 5987
chr1	70530053	70530429 5988
chr1	70536618	70536924 5989
chr1	70652903	70653082 5990
chr1	70684967	70685256 5991
chr1	70699938	70701141 5992
chr1	70705915	70705928 5993
chr1	70714905	70714914 5994
chr1	70733471	70733561 5995
chr1	70783612	70783997 5996
chr1	70785981	70786233 5997
chr1	70795158	70795440 5998
chr1	70803355	70803748 5999
chr1	70807344	70807489 6000
chr1	70811029	70811251 6001
chr1	70835869	70835919 6002
chr1	70839063	70839781 6003
chr1	70851584	70852006 6004
chr1	70852050	70852181 6005
chr1	70853556	70853955 6006
chr1	70855954	70856294 6007
chr1	70856528	70856551 6008
chr1	70857677	70858082 6009
chr1	70861577	70862224 6010
chr1	70869688	70870169 6011
chr1	70909625	70909773 6012
chr1	70923027	70923585 6013
chr1	70923879	70924033 6014
chr1	70924478	70924687 6015
chr1	70960496	70960763 6016
chr1	70961240	70961447 6017
chr1	70996585	70996859 6018
chr1	70997383	70997644 6019
chr1	70997693	70997888 6020
chr1	71036669	71036741 6021
chr1	71097331	71097483 6022
chr1	71099727	71100182 6023
chr1	71101104	71101117 6024
chr1	71125165	71125389 6025
chr1	71164510	71164661 6026
chr1	71203534	71203833 6027
chr1	71217571	71217650 6028
chr1	71245140	71245195 6029
chr1	71271682	71271717 6030
chr1	71273164	71273328 6031
chr1	71292130	71292320 6032
chr1	71339010	71339407 6033
chr1	71340268	71340544 6034
chr1	71356614	71357494 6035
chr1	71357620	71357771 6036
chr1	71359730	71360425 6037
chr1	71364685	71364914 6038
chr1	71367038	71367692 6039
chr1	71388172	71388507 6040
chr1	71396268	71396390 6041
chr1	71418102	71419134 6042
chr1	71447533	71447858 6043
chr1	71458203	71458299 6044
chr1	71501624	71501765 6045
chr1	71506251	71506655 6046
chr1	71529240	71529420 6047
chr1	71529502	71529617 6048
chr1	71531687	71531800 6049
chr1	71540716	71540952 6050
chr1	71546744	71546843 6051
chr1	71565137	71565299 6052
chr1	71579866	71579884 6053
chr1	71580358	71581434 6054
chr1	71621508	71621816 6055
chr1	71643682	71644048 6056
chr1	71646828	71646989 6057
chr1	71649533	71650136 6058
chr1	71658593	71658692 6059
chr1	71666903	71666959 6060
chr1	71667532	71667850 6061
chr1	71672732	71672774 6062
chr1	71674043	71674553 6063
chr1	71674669	71674926 6064
chr1	71680225	71680897 6065
chr1	71684124	71684153 6066
chr1	71724523	71724703 6067
chr1	71731152	71731296 6068
chr1	71742420	71742496 6069
chr1	71742798	71743032 6070
chr1	71755217	71755696 6071
chr1	71756743	71757669 6072
chr1	71763835	71763956 6073
chr1	71764927	71765849 6074
chr1	71771711	71772458 6075
chr1	71775673	71776638 6076
chr1	71801196	71801721 6077
chr1	71801969	71802163 6078
chr1	71807772	71807881 6079
chr1	71813871	71814263 6080
chr1	71814965	71815464 6081
chr1	71815719	71815977 6082
chr1	71816309	71816708 6083
chr1	71819798	71820245 6084
chr1	71822274	71822424 6085
chr1	71823768	71824903 6086
chr1	71829691	71830095 6087
chr1	71837011	71838278 6088
chr1	71848969	71849123 6089
chr1	71882453	71882466 6090
chr1	71882717	71883123 6091
chr1	71891278	71892342 6092
chr1	71893741	71893847 6093
chr1	71909532	71909950 6094
chr1	71933330	71933867 6095
chr1	71945155	71945699 6096
chr1	71948395	71948945 6097
chr1	71971856	71972244 6098
chr1	72009936	72010143 6099
chr1	72013903	72014362 6100
chr1	72015200	72015454 6101
chr1	72021446	72022046 6102
chr1	72032425	72032819 6103
chr1	72036146	72036656 6104
chr1	72046433	72046461 6105
chr1	72046540	72046582 6106
chr1	72060490	72060739 6107
chr1	72065112	72065432 6108
chr1	72079183	72079387 6109
chr1	72081846	72082400 6110
chr1	72091454	72091546 6111
chr1	72112001	72112668 6112
chr1	72165544	72166321 6113
chr1	72175951	72176911 6114
chr1	72178176	72178622 6115
chr1	72183003	72183628 6116
chr1	72187475	72188691 6117
chr1	72214739	72215013 6118
chr1	72220079	72220539 6119
chr1	72228719	72229159 6120
chr1	72248076	72248302 6121
chr1	72248645	72248780 6122
chr1	72278276	72278568 6123
chr1	72286409	72286440 6124
chr1	72286755	72287485 6125
chr1	72295257	72295265 6126
chr1	72295702	72296092 6127
chr1	72313214	72313624 6128
chr1	72326594	72326996 6129
chr1	72336755	72337207 6130
chr1	72354873	72354982 6131
chr1	72358315	72358451 6132
chr1	72364127	72364394 6133
chr1	72364662	72365041 6134
chr1	72365162	72365373 6135
chr1	72372434	72372552 6136
chr1	72373109	72373147 6137
chr1	72378366	72378383 6138
chr1	72390106	72390494 6139
chr1	72395926	72396355 6140
chr1	72400295	72401075 6141
chr1	72401764	72401955 6142
chr1	72411140	72411477 6143
chr1	72414045	72414362 6144
chr1	72414417	72414954 6145
chr1	72418537	72419159 6146
chr1	72422701	72422917 6147
chr1	72431239	72431676 6148
chr1	72433005	72433033 6149
chr1	72433289	72434149 6150
chr1	72434563	72434724 6151
chr1	72438910	72440567 6152
chr1	72447673	72447873 6153
chr1	72450922	72451040 6154
chr1	72454657	72454990 6155
chr1	72455465	72456168 6156
chr1	72456228	72456392 6157
chr1	72456582	72456759 6158
chr1	72456868	72457026 6159
chr1	72462411	72463120 6160
chr1	72463142	72463303 6161
chr1	72464017	72464661 6162
chr1	72465159	72465369 6163
chr1	72468134	72468852 6164
chr1	72470081	72470400 6165
chr1	72472384	72472771 6166
chr1	72481561	72482662 6167
chr1	72484928	72485275 6168
chr1	72490057	72490492 6169
chr1	72491012	72491586 6170
chr1	72492674	72492785 6171
chr1	72492890	72493051 6172
chr1	72493585	72493774 6173
chr1	72494852	72494870 6174
chr1	72502271	72502605 6175
chr1	72504587	72505020 6176
chr1	72506167	72506500 6177
chr1	72518249	72518600 6178
chr1	72521832	72522076 6179
chr1	72530158	72531376 6180
chr1	72531804	72532218 6181
chr1	72532224	72532707 6182
chr1	72532838	72533386 6183
chr1	72540600	72540848 6184
chr1	72550539	72550601 6185
chr1	72566698	72567556 6186
chr1	72570463	72570946 6187
chr1	72573641	72573855 6188
chr1	72574121	72574374 6189
chr1	72577151	72577357 6190
chr1	72577364	72578541 6191
chr1	72578562	72578625 6192
chr1	72578643	72579041 6193
chr1	72579427	72579752 6194
chr1	72592629	72592754 6195
chr1	72593185	72594182 6196
chr1	72594251	72594275 6197
chr1	72596299	72596559 6198
chr1	72600072	72600348 6199
chr1	72609334	72609485 6200
chr1	72618985	72619117 6201
chr1	72634021	72634847 6202
chr1	72635105	72636071 6203
chr1	72638243	72638575 6204
chr1	72683369	72683565 6205
chr1	72714380	72714496 6206
chr1	72716641	72716748 6207
chr1	72722579	72722938 6208
chr1	72739063	72739357 6209
chr1	72739440	72739817 6210
chr1	72739836	72740062 6211
chr1	72746149	72746307 6212
chr1	72746350	72746782 6213
chr1	72746822	72747057 6214
chr1	72751303	72751663 6215
chr1	72763996	72765624 6216
chr1	72772969	72773100 6217
chr1	72773372	72773621 6218
chr1	72798548	72798678 6219
chr1	72805133	72805282 6220
chr1	72806202	72806373 6221
chr1	72810269	72810796 6222
chr1	72827502	72828084 6223
chr1	72830104	72830318 6224
chr1	72832897	72833185 6225
chr1	72833422	72833548 6226
chr1	72866219	72866716 6227
chr1	72869772	72870338 6228
chr1	72870624	72870631 6229
chr1	72878341	72879036 6230
chr1	72906697	72907490 6231
chr1	72930902	72931155 6232
chr1	72942190	72942666 6233
chr1	72944140	72944520 6234
chr1	72944921	72945048 6235
chr1	72945593	72945814 6236
chr1	72946621	72946816 6237
chr1	72951336	72951553 6238
chr1	72951868	72952105 6239
chr1	72960370	72960563 6240
chr1	72963329	72963891 6241
chr1	72966118	72966490 6242
chr1	72966494	72966616 6243
chr1	72967381	72967499 6244
chr1	72969223	72969482 6245
chr1	72969773	72969805 6246
chr1	72970558	72970641 6247
chr1	72978971	72979154 6248
chr1	72989101	72989141 6249
chr1	72992044	72992328 6250
chr1	72993064	72993175 6251
chr1	72998965	72999144 6252
chr1	73028822	73029104 6253
chr1	73045949	73046336 6254
chr1	73050425	73051042 6255
chr1	73064125	73065005 6256
chr1	73077115	73077430 6257
chr1	73080334	73080550 6258
chr1	73089888	73089943 6259
chr1	73098196	73098800 6260
chr1	73100904	73101174 6261
chr1	73112040	73112210 6262
chr1	73112477	73113222 6263
chr1	73113381	73113791 6264
chr1	73116092	73116825 6265
chr1	73117253	73117321 6266
chr1	73169154	73170033 6267
chr1	73181086	73181110 6268
chr1	73212437	73212762 6269
chr1	73217299	73217483 6270
chr1	73224751	73224959 6271
chr1	73227243	73227540 6272
chr1	73237013	73237171 6273
chr1	73238443	73238678 6274
chr1	73243214	73243490 6275
chr1	73244261	73244439 6276
chr1	73278622	73279747 6277
chr1	73307475	73307558 6278
chr1	73363517	73363862 6279
chr1	73367537	73367626 6280
chr1	73374900	73375222 6281
chr1	73379224	73379440 6282
chr1	73379696	73379945 6283
chr1	73386953	73387263 6284
chr1	73389475	73389685 6285
chr1	73390100	73390123 6286
chr1	73418701	73418779 6287
chr1	73444279	73444720 6288
chr1	73456429	73457061 6289
chr1	73500639	73501200 6290
chr1	73503272	73503373 6291
chr1	73504423	73504735 6292
chr1	73515334	73515584 6293
chr1	73566837	73567070 6294
chr1	73579883	73579939 6295
chr1	73588294	73588625 6296
chr1	73592609	73592720 6297
chr1	73592981	73593259 6298
chr1	73593935	73593941 6299
chr1	73594099	73594576 6300
chr1	73600755	73600895 6301
chr1	73612396	73612710 6302
chr1	73617720	73617918 6303
chr1	73642752	73642882 6304
chr1	73646937	73646960 6305
chr1	73673750	73673825 6306
chr1	73689924	73690039 6307
chr1	73693577	73693612 6308
chr1	73695626	73696279 6309
chr1	73717327	73718107 6310
chr1	73749227	73749270 6311
chr1	73770586	73770765 6312
chr1	73783264	73783756 6313
chr1	73799238	73799662 6314
chr1	73811607	73811922 6315
chr1	73826727	73826997 6316
chr1	73828860	73829474 6317
chr1	73839247	73839524 6318
chr1	73844500	73845231 6319
chr1	73902782	73902893 6320
chr1	73903177	73903566 6321
chr1	73915664	73915768 6322
chr1	73933229	73933847 6323
chr1	73935304	73935511 6324
chr1	73943499	73943715 6325
chr1	73946879	73947001 6326
chr1	73947608	73948274 6327
chr1	73948754	73948963 6328
chr1	73951062	73951661 6329
chr1	73955837	73956017 6330
chr1	73957826	73958326 6331
chr1	73967458	73967654 6332
chr1	73973448	73973580 6333
chr1	73974544	73974938 6334
chr1	73975064	73975243 6335
chr1	73978975	73979610 6336
chr1	74008430	74008781 6337
chr1	74027505	74028097 6338
chr1	74042496	74042723 6339
chr1	74043285	74043512 6340
chr1	74069995	74070167 6341
chr1	74070438	74070515 6342
chr1	74079636	74079691 6343
chr1	74079747	74079786 6344
chr1	74081510	74081820 6345
chr1	74094493	74094625 6346
chr1	74099291	74099510 6347
chr1	74105785	74105924 6348
chr1	74106230	74106529 6349
chr1	74110795	74111151 6350
chr1	74111521	74111825 6351
chr1	74114441	74114625 6352
chr1	74132090	74132156 6353
chr1	74139824	74140199 6354
chr1	74141779	74142026 6355
chr1	74151037	74151502 6356
chr1	74197692	74197901 6357
chr1	74199058	74199540 6358
chr1	74217302	74217624 6359
chr1	74219317	74219467 6360
chr1	74227409	74227767 6361
chr1	74239060	74239925 6362
chr1	74240330	74240842 6363
chr1	74241105	74241600 6364
chr1	74242689	74242891 6365
chr1	74245422	74245540 6366
chr1	74256150	74256548 6367
chr1	74257095	74257867 6368
chr1	74258255	74258481 6369
chr1	74275951	74275965 6370
chr1	74325958	74326148 6371
chr1	74341982	74342302 6372
chr1	74372099	74372496 6373
chr1	74386458	74386576 6374
chr1	74398129	74398517 6375
chr1	74455533	74455737 6376
chr1	74460501	74460769 6377
chr1	74474356	74474606 6378
chr1	74526646	74526677 6379
chr1	74539303	74539406 6380
chr1	74664903	74665538 6381
chr1	74753745	74753854 6382
chr1	74759940	74760002 6383
chr1	74804720	74804911 6384
chr1	74805238	74805531 6385
chr1	74806098	74806542 6386
chr1	74807288	74807919 6387
chr1	74809922	74810462 6388
chr1	74812117	74812261 6389
chr1	74815361	74815485 6390
chr1	74815909	74816534 6391
chr1	74817587	74817886 6392
chr1	74818169	74818323 6393
chr1	74824084	74824379 6394
chr1	74824630	74825824 6395
chr1	74826719	74826832 6396
chr1	74828197	74828701 6397
chr1	74829644	74830433 6398
chr1	74830456	74830672 6399
chr1	74840082	74841424 6400
chr1	74843208	74843332 6401
chr1	74843655	74843760 6402
chr1	74859914	74860325 6403
chr1	74860630	74861000 6404
chr1	74861272	74861287 6405
chr1	74872528	74872544 6406
chr1	74896413	74897214 6407
chr1	74897309	74897376 6408
chr1	74915697	74915787 6409
chr1	74940284	74940481 6410
chr1	74958418	74958543 6411
chr1	75016978	75016987 6412
chr1	75024087	75024212 6413
chr1	75032183	75032770 6414
chr1	75032779	75033081 6415
chr1	75155855	75156049 6416
chr1	75226941	75227124 6417
chr1	75280665	75280862 6418
chr1	75281145	75282049 6419
chr1	75282893	75283866 6420
chr1	75289501	75289893 6421
chr1	75289989	75290555 6422
chr1	75292500	75293222 6423
chr1	75293679	75293915 6424
chr1	75294202	75294629 6425
chr1	75295948	75296223 6426
chr1	75331587	75332135 6427
chr1	75337870	75338722 6428
chr1	75339421	75339711 6429
chr1	75339738	75339885 6430
chr1	75340146	75340352 6431
chr1	75344382	75345421 6432
chr1	75349552	75349853 6433
chr1	75365833	75366084 6434
chr1	75392565	75393208 6435
chr1	75393606	75393620 6436
chr1	75403262	75403406 6437
chr1	75408078	75408417 6438
chr1	75408437	75408489 6439
chr1	75413313	75413722 6440
chr1	75444447	75444666 6441
chr1	75446715	75447092 6442
chr1	75447376	75447545 6443
chr1	75453726	75454062 6444
chr1	75454321	75455733 6445
chr1	75455924	75456066 6446
chr1	75456340	75456405 6447
chr1	75456922	75457583 6448
chr1	75457949	75458259 6449
chr1	75458532	75460086 6450
chr1	75460374	75460609 6451
chr1	75465904	75466177 6452
chr1	75468047	75468198 6453
chr1	75484123	75484321 6454
chr1	75510380	75510467 6455
chr1	75516953	75517075 6456
chr1	75538812	75539298 6457
chr1	75562324	75562746 6458
chr1	75564607	75565885 6459
chr1	75572796	75573124 6460
chr1	75573785	75574889 6461
chr1	75581817	75582035 6462
chr1	75582084	75582191 6463
chr1	75582446	75582468 6464
chr1	75582727	75582819 6465
chr1	75585154	75585395 6466
chr1	75586733	75586964 6467
chr1	75587362	75588039 6468
chr1	75588056	75588203 6469
chr1	75588558	75589644 6470
chr1	75594516	75594631 6471
chr1	75595038	75595067 6472
chr1	75595642	75596207 6473
chr1	75604540	75604701 6474
chr1	75608702	75609337 6475
chr1	75609353	75610114 6476
chr1	75610184	75610545 6477
chr1	75610553	75610803 6478
chr1	75612969	75612997 6479
chr1	75617109	75617415 6480
chr1	75617880	75619152 6481
chr1	75653279	75653412 6482
chr1	75653910	75654443 6483
chr1	75662523	75662655 6484
chr1	75662658	75662910 6485
chr1	75669423	75670142 6486
chr1	75671196	75671570 6487
chr1	75676480	75676556 6488
chr1	75677434	75678378 6489
chr1	75685709	75685870 6490
chr1	75693224	75693631 6491
chr1	75704721	75705044 6492
chr1	75705117	75705609 6493
chr1	75728584	75728796 6494
chr1	75729097	75729229 6495
chr1	75749813	75750141 6496
chr1	75763551	75763895 6497
chr1	75763913	75764023 6498
chr1	75804143	75804582 6499
chr1	75825025	75825356 6500
chr1	75826005	75826611 6501
chr1	75839326	75839918 6502
chr1	75839922	75840319 6503
chr1	75847862	75848041 6504
chr1	75848505	75848628 6505
chr1	75848914	75849056 6506
chr1	75862876	75862907 6507
chr1	75864647	75864902 6508
chr1	75865063	75865085 6509
chr1	75869097	75869402 6510
chr1	75869757	75870117 6511
chr1	75872077	75872291 6512
chr1	75873830	75873958 6513
chr1	75874063	75874115 6514
chr1	75874231	75875084 6515
chr1	75876824	75877593 6516
chr1	75877846	75878013 6517
chr1	75878989	75879072 6518
chr1	75884627	75885213 6519
chr1	75888542	75889125 6520
chr1	75889405	75889633 6521
chr1	75894522	75894915 6522
chr1	75904909	75905311 6523
chr1	75913482	75913691 6524
chr1	75915525	75915527 6525
chr1	75925208	75925821 6526
chr1	75926072	75926291 6527
chr1	75931500	75931871 6528
chr1	75932171	75932283 6529
chr1	75933820	75934075 6530
chr1	75935834	75936792 6531
chr1	75936827	75937190 6532
chr1	75958807	75958958 6533
chr1	75959140	75959326 6534
chr1	75959449	75959550 6535
chr1	75964416	75964662 6536
chr1	75978020	75978228 6537
chr1	75978303	75979029 6538
chr1	75992126	75992558 6539
chr1	76001287	76001626 6540
chr1	76002287	76002647 6541
chr1	76029439	76029538 6542
chr1	76031288	76031930 6543
chr1	76031960	76032311 6544
chr1	76039592	76039820 6545
chr1	76042697	76043407 6546
chr1	76045407	76045457 6547
chr1	76068571	76068750 6548
chr1	76070288	76070327 6549
chr1	76070513	76071427 6550
chr1	76071491	76071675 6551
chr1	76075833	76076534 6552
chr1	76078963	76079287 6553
chr1	76113492	76114184 6554
chr1	76121433	76122335 6555
chr1	76129219	76129655 6556
chr1	76137720	76138112 6557
chr1	76143743	76144054 6558
chr1	76148124	76148253 6559
chr1	76149163	76149224 6560
chr1	76152104	76152341 6561
chr1	76158737	76158950 6562
chr1	76205904	76205982 6563
chr1	76212471	76212683 6564
chr1	76212942	76212963 6565
chr1	76213237	76213292 6566
chr1	76219294	76219393 6567
chr1	76219441	76219641 6568
chr1	76243099	76243494 6569
chr1	76246152	76246645 6570
chr1	76247824	76248002 6571
chr1	76250281	76251530 6572
chr1	76254237	76254318 6573
chr1	76285253	76285987 6574
chr1	76343713	76344317 6575
chr1	76361981	76362419 6576
chr1	76405952	76406551 6577
chr1	76406840	76406878 6578
chr1	76410775	76410908 6579
chr1	76410924	76410965 6580
chr1	76427541	76427965 6581
chr1	76428258	76428698 6582
chr1	76430260	76430831 6583
chr1	76433465	76434038 6584
chr1	76447154	76447221 6585
chr1	76453613	76453897 6586
chr1	76456762	76456982 6587
chr1	76466503	76466992 6588
chr1	76467828	76468021 6589
chr1	76468299	76468597 6590
chr1	76483700	76483775 6591
chr1	76484029	76484681 6592
chr1	76513685	76513744 6593
chr1	76538439	76538780 6594
chr1	76575523	76575824 6595
chr1	76579330	76579683 6596
chr1	76612463	76612511 6597
chr1	76612792	76613299 6598
chr1	76625589	76626593 6599
chr1	76637198	76637538 6600
chr1	76637811	76638577 6601
chr1	76638870	76639011 6602
chr1	76639395	76639423 6603
chr1	76641401	76641791 6604
chr1	76652249	76652783 6605
chr1	76658239	76658399 6606
chr1	76659828	76660287 6607
chr1	76664542	76664660 6608
chr1	76664791	76664836 6609
chr1	76685099	76685231 6610
chr1	76693165	76693476 6611
chr1	76697493	76697830 6612
chr1	76705398	76705745 6613
chr1	76716002	76716644 6614
chr1	76724690	76724920 6615
chr1	76737661	76737851 6616
chr1	76739328	76739700 6617
chr1	76770139	76770280 6618
chr1	76806622	76806830 6619
chr1	76820230	76820349 6620
chr1	76821664	76822190 6621
chr1	76866227	76866589 6622
chr1	76866591	76866687 6623
chr1	76866977	76866996 6624
chr1	76868054	76868078 6625
chr1	76871027	76871068 6626
chr1	76872598	76872794 6627
chr1	76873097	76873507 6628
chr1	76873764	76873994 6629
chr1	76880028	76880849 6630
chr1	76937382	76937721 6631
chr1	76953221	76953641 6632
chr1	76962471	76962516 6633
chr1	77010593	77011173 6634
chr1	77012042	77012212 6635
chr1	77016017	77016346 6636
chr1	77043790	77044452 6637
chr1	77062534	77062705 6638
chr1	77064375	77064606 6639
chr1	77074988	77075431 6640
chr1	77075574	77075773 6641
chr1	77080872	77081021 6642
chr1	77084434	77084770 6643
chr1	77084779	77084837 6644
chr1	77085156	77085539 6645
chr1	77101360	77102059 6646
chr1	77109885	77110324 6647
chr1	77110606	77111534 6648
chr1	77136568	77136980 6649
chr1	77137069	77137227 6650
chr1	77155172	77155450 6651
chr1	77175024	77175264 6652
chr1	77175404	77175486 6653
chr1	77186165	77186732 6654
chr1	77195349	77195405 6655
chr1	77203367	77203949 6656
chr1	77227047	77227487 6657
chr1	77245037	77245161 6658
chr1	77254454	77254532 6659
chr1	77280560	77280663 6660
chr1	77280721	77281189 6661
chr1	77282860	77283382 6662
chr1	77292595	77292629 6663
chr1	77297736	77297874 6664
chr1	77307727	77308095 6665
chr1	77320766	77320845 6666
chr1	77346398	77347242 6667
chr1	77350251	77350672 6668
chr1	77362794	77363039 6669
chr1	77369745	77369810 6670
chr1	77370130	77371618 6671
chr1	77381133	77381440 6672
chr1	77389367	77389391 6673
chr1	77391142	77391207 6674
chr1	77391574	77391751 6675
chr1	77392611	77392646 6676
chr1	77402267	77402794 6677
chr1	77403100	77403156 6678
chr1	77403521	77403533 6679
chr1	77403802	77404466 6680
chr1	77404523	77404699 6681
chr1	77404720	77404829 6682
chr1	77405634	77405710 6683
chr1	77406158	77406865 6684
chr1	77406874	77407053 6685
chr1	77407191	77407699 6686
chr1	77408000	77408374 6687
chr1	77408671	77408874 6688
chr1	77409696	77410267 6689
chr1	77410427	77410709 6690
chr1	77410790	77411426 6691
chr1	77411723	77412007 6692
chr1	77412271	77412377 6693
chr1	77412434	77413175 6694
chr1	77415787	77415905 6695
chr1	77416181	77416794 6696
chr1	77417071	77417203 6697
chr1	77417591	77417676 6698
chr1	77418310	77418588 6699
chr1	77420355	77420519 6700
chr1	77421700	77421918 6701
chr1	77422158	77422249 6702
chr1	77422321	77422813 6703
chr1	77431571	77432475 6704
chr1	77433071	77433291 6705
chr1	77433981	77434160 6706
chr1	77434794	77434934 6707
chr1	77435169	77435282 6708
chr1	77436624	77436725 6709
chr1	77437033	77437378 6710
chr1	77439434	77439803 6711
chr1	77440450	77441024 6712
chr1	77442019	77442567 6713
chr1	77446352	77446443 6714
chr1	77446470	77446487 6715
chr1	77446649	77447064 6716
chr1	77447788	77447927 6717
chr1	77448201	77448812 6718
chr1	77454726	77454958 6719
chr1	77455065	77455369 6720
chr1	77455905	77456107 6721
chr1	77456624	77457181 6722
chr1	77457469	77459572 6723
chr1	77462233	77462627 6724
chr1	77462677	77463126 6725
chr1	77463352	77463600 6726
chr1	77464740	77465777 6727
chr1	77467647	77468212 6728
chr1	77471136	77471731 6729
chr1	77472693	77472698 6730
chr1	77473037	77473721 6731
chr1	77474010	77474235 6732
chr1	77484291	77484694 6733
chr1	77485077	77485769 6734
chr1	77487107	77487983 6735
chr1	77488015	77488752 6736
chr1	77489447	77489667 6737
chr1	77493817	77494457 6738
chr1	77501286	77502027 6739
chr1	77502650	77502964 6740
chr1	77503239	77503806 6741
chr1	77503941	77504271 6742
chr1	77504985	77505103 6743
chr1	77505278	77505333 6744
chr1	77507883	77508951 6745
chr1	77510201	77510905 6746
chr1	77510915	77511013 6747
chr1	77520789	77521825 6748
chr1	77521892	77522806 6749
chr1	77522869	77522948 6750
chr1	77525296	77525806 6751
chr1	77526952	77526974 6752
chr1	77527390	77527958 6753
chr1	77532132	77532219 6754
chr1	77532494	77532968 6755
chr1	77534231	77534528 6756
chr1	77536059	77536168 6757
chr1	77544374	77544996 6758
chr1	77545366	77545907 6759
chr1	77546180	77546964 6760
chr1	77548077	77548564 6761
chr1	77560862	77560962 6762
chr1	77565600	77566450 6763
chr1	77567491	77568622 6764
chr1	77568643	77568652 6765
chr1	77587009	77587090 6766
chr1	77599010	77599163 6767
chr1	77599453	77600994 6768
chr1	77625589	77625662 6769
chr1	77625743	77625904 6770
chr1	77630198	77630211 6771
chr1	77634102	77634331 6772
chr1	77637112	77637452 6773
chr1	77651549	77651696 6774
chr1	77651867	77652089 6775
chr1	77663271	77663972 6776
chr1	77691305	77691537 6777
chr1	77703619	77704231 6778
chr1	77717884	77718044 6779
chr1	77720603	77720678 6780
chr1	77724004	77724339 6781
chr1	77732214	77732664 6782
chr1	77748863	77748984 6783
chr1	77756220	77756418 6784
chr1	77764685	77764867 6785
chr1	77773593	77774091 6786
chr1	77811980	77812665 6787
chr1	77818589	77818702 6788
chr1	77818921	77818986 6789
chr1	77819276	77819507 6790
chr1	77819725	77819973 6791
chr1	77823860	77825471 6792
chr1	77826584	77827052 6793
chr1	77828002	77828431 6794
chr1	77832289	77832344 6795
chr1	77859947	77860155 6796
chr1	77895472	77895727 6797
chr1	77916342	77916509 6798
chr1	77929095	77929922 6799
chr1	77929982	77930066 6800
chr1	77947275	77947593 6801
chr1	77947851	77948351 6802
chr1	77965043	77965346 6803
chr1	77978604	77978637 6804
chr1	77989664	77989817 6805
chr1	78009334	78009576 6806
chr1	78032396	78032520 6807
chr1	78033291	78033402 6808
chr1	78058020	78058070 6809
chr1	78075799	78076640 6810
chr1	78120010	78120024 6811
chr1	78120275	78120680 6812
chr1	78131269	78132008 6813
chr1	78172231	78172378 6814
chr1	78190992	78191034 6815
chr1	78228857	78229361 6816
chr1	78230627	78230663 6817
chr1	78230989	78231019 6818
chr1	78231735	78232406 6819
chr1	78232478	78232562 6820
chr1	78234160	78234765 6821
chr1	78284604	78284860 6822
chr1	78343734	78344047 6823
chr1	78350438	78350677 6824
chr1	78350706	78351340 6825
chr1	78357343	78357825 6826
chr1	78370265	78370751 6827
chr1	78371176	78371544 6828
chr1	78372127	78372466 6829
chr1	78378622	78378735 6830
chr1	78380664	78381696 6831
chr1	78408523	78408916 6832
chr1	78426948	78427069 6833
chr1	78451085	78451275 6834
chr1	78451784	78452059 6835
chr1	78470487	78470531 6836
chr1	78470813	78470829 6837
chr1	78484278	78484432 6838
chr1	78484706	78484819 6839
chr1	78518905	78519371 6840
chr1	78530718	78531087 6841
chr1	78539851	78540448 6842
chr1	78549018	78549685 6843
chr1	78563142	78563559 6844
chr1	78570141	78570860 6845
chr1	78575295	78575566 6846
chr1	78575967	78576208 6847
chr1	78576928	78577025 6848
chr1	78577215	78577333 6849
chr1	78579221	78579224 6850
chr1	78581848	78581924 6851
chr1	78585222	78585535 6852
chr1	78590632	78591147 6853
chr1	78601079	78601122 6854
chr1	78603121	78603265 6855
chr1	78604714	78605008 6856
chr1	78605316	78605582 6857
chr1	78605914	78606808 6858
chr1	78634579	78634589 6859
chr1	78649246	78649808 6860
chr1	78650605	78651099 6861
chr1	78660985	78661785 6862
chr1	78662399	78663034 6863
chr1	78673686	78674040 6864
chr1	78678578	78679030 6865
chr1	78686037	78686162 6866
chr1	78702080	78702525 6867
chr1	78703084	78703246 6868
chr1	78705509	78705733 6869
chr1	78705861	78705907 6870
chr1	78724886	78725001 6871
chr1	78726075	78726167 6872
chr1	78727641	78728259 6873
chr1	78730422	78730464 6874
chr1	78732307	78733033 6875
chr1	78740451	78741096 6876
chr1	78741735	78742874 6877
chr1	78745213	78745605 6878
chr1	78746681	78746886 6879
chr1	78760981	78761316 6880
chr1	78789985	78790683 6881
chr1	78838272	78839262 6882
chr1	78852249	78853229 6883
chr1	78859961	78860575 6884
chr1	78863912	78864368 6885
chr1	78864428	78864815 6886
chr1	78865073	78865440 6887
chr1	78865768	78866005 6888
chr1	78866921	78867228 6889
chr1	78875316	78875383 6890
chr1	78876204	78876381 6891
chr1	78881106	78881422 6892
chr1	78882552	78883251 6893
chr1	78891197	78891855 6894
chr1	78901791	78901964 6895
chr1	78902067	78902124 6896
chr1	78938624	78939002 6897
chr1	78945353	78945498 6898
chr1	78955629	78955856 6899
chr1	78993368	78993772 6900
chr1	79007412	79007668 6901
chr1	79055215	79055371 6902
chr1	79055958	79056043 6903
chr1	79130865	79130876 6904
chr1	79144103	79144240 6905
chr1	79151786	79152266 6906
chr1	79185226	79185242 6907
chr1	79196912	79197186 6908
chr1	79203395	79203405 6909
chr1	79212586	79212713 6910
chr1	79228517	79228769 6911
chr1	79230865	79231224 6912
chr1	79259872	79259991 6913
chr1	79287280	79287408 6914
chr1	79299633	79299882 6915
chr1	79311925	79312754 6916
chr1	79335346	79336133 6917
chr1	79336895	79337158 6918
chr1	79346310	79346591 6919
chr1	79346717	79346960 6920
chr1	79360561	79360670 6921
chr1	79374816	79375193 6922
chr1	79394595	79394674 6923
chr1	79400454	79400600 6924
chr1	79405764	79405943 6925
chr1	79406478	79406687 6926
chr1	79429143	79429387 6927
chr1	79432551	79433220 6928
chr1	79437056	79437616 6929
chr1	79443850	79443989 6930
chr1	79445881	79445890 6931
chr1	79464614	79465159 6932
chr1	79470067	79470341 6933
chr1	79485618	79485859 6934
chr1	79486144	79486334 6935
chr1	79496571	79496694 6936
chr1	79524426	79524517 6937
chr1	79548221	79548569 6938
chr1	79559225	79559348 6939
chr1	79561359	79561584 6940
chr1	79577586	79578315 6941
chr1	79578896	79579161 6942
chr1	79580887	79580986 6943
chr1	79581837	79582244 6944
chr1	79589528	79589689 6945
chr1	79590555	79590690 6946
chr1	79639338	79640455 6947
chr1	79646389	79646575 6948
chr1	79651166	79651366 6949
chr1	79656980	79657375 6950
chr1	79657800	79657911 6951
chr1	79694684	79695090 6952
chr1	79697208	79697745 6953
chr1	79700378	79700413 6954
chr1	79710002	79711659 6955
chr1	79735856	79736023 6956
chr1	79736358	79736935 6957
chr1	79736982	79737131 6958
chr1	79744635	79744971 6959
chr1	79746115	79746525 6960
chr1	79755545	79755675 6961
chr1	79786465	79786558 6962
chr1	79786849	79786919 6963
chr1	79789288	79789535 6964
chr1	79800414	79801165 6965
chr1	79801982	79802014 6966
chr1	79809599	79809698 6967
chr1	79823868	79824592 6968
chr1	79824686	79824760 6969
chr1	79825152	79825710 6970
chr1	79832547	79832802 6971
chr1	79832939	79833336 6972
chr1	79834983	79835057 6973
chr1	79835360	79836157 6974
chr1	79840610	79840897 6975
chr1	79841177	79841406 6976
chr1	79854326	79854758 6977
chr1	79878643	79878813 6978
chr1	79880657	79881037 6979
chr1	79883958	79884051 6980
chr1	79888625	79888815 6981
chr1	79907609	79907990 6982
chr1	79927961	79927992 6983
chr1	79933307	79933363 6984
chr1	79949012	79949503 6985
chr1	79978283	79979653 6986
chr1	79979947	79980115 6987
chr1	79985054	79986064 6988
chr1	79996207	79996220 6989
chr1	80008919	80009533 6990
chr1	80010122	80010263 6991
chr1	80019591	80019845 6992
chr1	80021502	80022309 6993
chr1	80033408	80033533 6994
chr1	80033596	80033694 6995
chr1	80033886	80033977 6996
chr1	80040424	80041163 6997
chr1	80051675	80051783 6998
chr1	80052902	80053157 6999
chr1	80070093	80070283 7000
chr1	80074187	80074211 7001
chr1	80074499	80074895 7002
chr1	80090640	80091071 7003
chr1	80091385	80091579 7004
chr1	80124144	80124586 7005
chr1	80142894	80143005 7006
chr1	80153487	80153584 7007
chr1	80165017	80165928 7008
chr1	80166570	80167242 7009
chr1	80169360	80169452 7010
chr1	80178126	80178299 7011
chr1	80202468	80202769 7012
chr1	80203296	80203556 7013
chr1	80208073	80208109 7014
chr1	80208525	80208869 7015
chr1	80221312	80221776 7016
chr1	80235798	80236100 7017
chr1	80236988	80237716 7018
chr1	80240020	80240517 7019
chr1	80251094	80251449 7020
chr1	80262168	80262186 7021
chr1	80293512	80293571 7022
chr1	80296211	80296443 7023
chr1	80304616	80304621 7024
chr1	80313705	80313786 7025
chr1	80314753	80314762 7026
chr1	80315459	80315472 7027
chr1	80323687	80323806 7028
chr1	80360169	80360859 7029
chr1	80362550	80362676 7030
chr1	80370214	80370277 7031
chr1	80371188	80371324 7032
chr1	80372160	80372503 7033
chr1	80375540	80375645 7034
chr1	80390178	80390983 7035
chr1	80403501	80403746 7036
chr1	80408826	80408863 7037
chr1	80469008	80469541 7038
chr1	80472116	80472337 7039
chr1	80472677	80473091 7040
chr1	80483765	80483868 7041
chr1	80492739	80492805 7042
chr1	80493731	80493834 7043
chr1	80494474	80495127 7044
chr1	80496460	80496638 7045
chr1	80499399	80499625 7046
chr1	80500669	80500898 7047
chr1	80519874	80520027 7048
chr1	80525019	80525289 7049
chr1	80554381	80554544 7050
chr1	80559562	80559820 7051
chr1	80600654	80600893 7052
chr1	80603313	80603782 7053
chr1	80616623	80617229 7054
chr1	80619237	80619671 7055
chr1	80621598	80621761 7056
chr1	80624398	80624847 7057
chr1	80630475	80630713 7058
chr1	80642076	80642089 7059
chr1	80642215	80642527 7060
chr1	80653760	80654015 7061
chr1	80656567	80656807 7062
chr1	80702595	80702744 7063
chr1	80722775	80722871 7064
chr1	80723177	80723336 7065
chr1	80723378	80723600 7066
chr1	80772698	80773130 7067
chr1	80774884	80774960 7068
chr1	80801789	80802583 7069
chr1	80812813	80813375 7070
chr1	80823900	80824092 7071
chr1	80831282	80831403 7072
chr1	80838732	80839152 7073
chr1	80852958	80853358 7074
chr1	80857037	80857282 7075
chr1	80866264	80866522 7076
chr1	80888693	80889064 7077
chr1	80890035	80890225 7078
chr1	80893061	80893173 7079
chr1	80910404	80910474 7080
chr1	80929405	80929846 7081
chr1	80930323	80930539 7082
chr1	80930796	80930992 7083
chr1	80939022	80939043 7084
chr1	80964509	80964928 7085
chr1	80978025	80978242 7086
chr1	80990454	80991174 7087
chr1	80991790	80991806 7088
chr1	80997327	80997484 7089
chr1	81002728	81003164 7090
chr1	81018920	81018969 7091
chr1	81038952	81039303 7092
chr1	81042694	81043118 7093
chr1	81043348	81043386 7094
chr1	81055526	81055536 7095
chr1	81055866	81056039 7096
chr1	81062670	81063026 7097
chr1	81064492	81064679 7098
chr1	81080892	81080933 7099
chr1	81081293	81081430 7100
chr1	81088745	81090288 7101
chr1	81093790	81093994 7102
chr1	81095930	81096082 7103
chr1	81098661	81098741 7104
chr1	81100165	81100207 7105
chr1	81104381	81104457 7106
chr1	81106939	81107222 7107
chr1	81108067	81108123 7108
chr1	81110654	81111249 7109
chr1	81126547	81126580 7110
chr1	81126993	81127426 7111
chr1	81145179	81145567 7112
chr1	81146065	81146251 7113
chr1	81166181	81166838 7114
chr1	81172207	81172241 7115
chr1	81178651	81178797 7116
chr1	81179345	81179587 7117
chr1	81179693	81180070 7118
chr1	81180788	81180948 7119
chr1	81181241	81181389 7120
chr1	81197563	81197884 7121
chr1	81199836	81199976 7122
chr1	81200579	81200867 7123
chr1	81203298	81203359 7124
chr1	81213112	81213403 7125
chr1	81216044	81216172 7126
chr1	81221297	81221336 7127
chr1	81232137	81232186 7128
chr1	81232474	81232656 7129
chr1	81235909	81236149 7130
chr1	81244204	81244507 7131
chr1	81256561	81256842 7132
chr1	81257215	81257300 7133
chr1	81258653	81258799 7134
chr1	81259196	81259418 7135
chr1	81265287	81265622 7136
chr1	81266492	81266805 7137
chr1	81276429	81276600 7138
chr1	81281376	81281486 7139
chr1	81286241	81286261 7140
chr1	81296465	81296570 7141
chr1	81300568	81301040 7142
chr1	81308100	81308331 7143
chr1	81317029	81317210 7144
chr1	81317394	81317637 7145
chr1	81321181	81321199 7146
chr1	81332212	81332345 7147
chr1	81363725	81364015 7148
chr1	81480355	81480368 7149
chr1	81510707	81510723 7150
chr1	81549745	81550133 7151
chr1	81573044	81573139 7152
chr1	81577499	81578413 7153
chr1	81592884	81593060 7154
chr1	81593337	81593579 7155
chr1	81594436	81595251 7156
chr1	81595685	81596174 7157
chr1	81626709	81626893 7158
chr1	81650057	81650248 7159
chr1	81653014	81653146 7160
chr1	81653268	81653462 7161
chr1	81717200	81717261 7162
chr1	81739014	81739349 7163
chr1	81771719	81772158 7164
chr1	81847805	81847817 7165
chr1	81851136	81851243 7166
chr1	81855092	81855439 7167
chr1	81859411	81859715 7168
chr1	81864550	81864578 7169
chr1	81864836	81865062 7170
chr1	81865481	81865491 7171
chr1	81867548	81867625 7172
chr1	81924936	81925006 7173
chr1	81927736	81927910 7174
chr1	81945432	81945619 7175
chr1	81952735	81952859 7176
chr1	81968298	81968503 7177
chr1	81970441	81970699 7178
chr1	81977135	81977389 7179
chr1	82031121	82031404 7180
chr1	82041460	82041603 7181
chr1	82044943	82045075 7182
chr1	82046613	82046681 7183
chr1	82066596	82066854 7184
chr1	82085908	82086184 7185
chr1	82088990	82089465 7186
chr1	82093541	82093739 7187
chr1	82093986	82094142 7188
chr1	82112468	82112622 7189
chr1	82112713	82112843 7190
chr1	82113215	82113634 7191
chr1	82113911	82113913 7192
chr1	82150429	82150855 7193
chr1	82150892	82151233 7194
chr1	82158610	82158753 7195
chr1	82189280	82189576 7196
chr1	82189690	82190043 7197
chr1	82199307	82199815 7198
chr1	82201309	82201511 7199
chr1	82201628	82201878 7200
chr1	82207598	82207797 7201
chr1	82213616	82214126 7202
chr1	82220372	82220446 7203
chr1	82220774	82221293 7204
chr1	82222669	82222892 7205
chr1	82243391	82243588 7206
chr1	82247242	82247897 7207
chr1	82253341	82253516 7208
chr1	82253857	82254213 7209
chr1	82257143	82257461 7210
chr1	82257483	82258041 7211
chr1	82261480	82261929 7212
chr1	82267403	82267819 7213
chr1	82270959	82271031 7214
chr1	82272813	82273270 7215
chr1	82273567	82273839 7216
chr1	82276190	82276250 7217
chr1	82276883	82276968 7218
chr1	82279538	82279614 7219
chr1	82284849	82285061 7220
chr1	82285878	82285987 7221
chr1	82309541	82309777 7222
chr1	82312296	82312401 7223
chr1	82319979	82320203 7224
chr1	82320593	82321165 7225
chr1	82358890	82359648 7226
chr1	82361938	82362495 7227
chr1	82375022	82375264 7228
chr1	82386726	82387187 7229
chr1	82412246	82412326 7230
chr1	82433164	82433383 7231
chr1	82440347	82440786 7232
chr1	82459496	82459779 7233
chr1	82461224	82461868 7234
chr1	82464949	82465154 7235
chr1	82465499	82465784 7236
chr1	82473902	82474619 7237
chr1	82474877	82476467 7238
chr1	82476725	82476963 7239
chr1	82523614	82523755 7240
chr1	82528184	82528394 7241
chr1	82536657	82536940 7242
chr1	82557154	82557285 7243
chr1	82560361	82560411 7244
chr1	82560515	82560532 7245
chr1	82590450	82590610 7246
chr1	82595688	82596107 7247
chr1	82604845	82605549 7248
chr1	82605603	82606198 7249
chr1	82608214	82609246 7250
chr1	82612757	82613196 7251
chr1	82625061	82625559 7252
chr1	82773597	82774129 7253
chr1	82788057	82788406 7254
chr1	82794059	82794350 7255
chr1	82794499	82794711 7256
chr1	82795859	82796585 7257
chr1	82801280	82801738 7258
chr1	82801747	82802571 7259
chr1	82804255	82804561 7260
chr1	82815721	82816234 7261
chr1	82832484	82832935 7262
chr1	82835720	82836549 7263
chr1	82836582	82836716 7264
chr1	82836839	82837041 7265
chr1	82843023	82843624 7266
chr1	82850036	82850208 7267
chr1	82851241	82851321 7268
chr1	82853122	82853332 7269
chr1	82855718	82855906 7270
chr1	82860053	82860359 7271
chr1	82864067	82864262 7272
chr1	82864663	82864857 7273
chr1	82879309	82879615 7274
chr1	82880294	82880518 7275
chr1	82903075	82903299 7276
chr1	82906022	82906539 7277
chr1	82906663	82906676 7278
chr1	82906821	82906991 7279
chr1	82907471	82907488 7280
chr1	82910361	82910549 7281
chr1	82910623	82910725 7282
chr1	82917344	82917658 7283
chr1	82918244	82918359 7284
chr1	82918758	82919484 7285
chr1	82970508	82970632 7286
chr1	82976124	82976368 7287
chr1	82985574	82985723 7288
chr1	82986749	82987727 7289
chr1	82988123	82988310 7290
chr1	82993904	82994159 7291
chr1	82995017	82995402 7292
chr1	83007459	83007661 7293
chr1	83032395	83032560 7294
chr1	83034473	83034909 7295
chr1	83076522	83076828 7296
chr1	83077115	83077660 7297
chr1	83091364	83091753 7298
chr1	83111908	83112066 7299
chr1	83123366	83123816 7300
chr1	83135646	83135915 7301
chr1	83153036	83153040 7302
chr1	83153731	83153782 7303
chr1	83164559	83165304 7304
chr1	83168569	83169186 7305
chr1	83207546	83207587 7306
chr1	83236979	83237435 7307
chr1	83267850	83268617 7308
chr1	83268657	83268738 7309
chr1	83283985	83284264 7310
chr1	83290072	83290147 7311
chr1	83296419	83296748 7312
chr1	83297013	83297369 7313
chr1	83297619	83297821 7314
chr1	83302029	83302290 7315
chr1	83311037	83311632 7316
chr1	83317115	83317551 7317
chr1	83324512	83324571 7318
chr1	83335316	83335607 7319
chr1	83340454	83341575 7320
chr1	83344645	83344892 7321
chr1	83345232	83346006 7322
chr1	83347529	83348191 7323
chr1	83350784	83350876 7324
chr1	83351016	83351319 7325
chr1	83354278	83354464 7326
chr1	83354879	83355400 7327
chr1	83357159	83357257 7328
chr1	83359362	83359845 7329
chr1	83363030	83363034 7330
chr1	83366304	83366548 7331
chr1	83368401	83368930 7332
chr1	83382230	83382295 7333
chr1	83389388	83389476 7334
chr1	83389719	83389765 7335
chr1	83395781	83395904 7336
chr1	83396512	83396615 7337
chr1	83402969	83403620 7338
chr1	83404677	83405547 7339
chr1	83437516	83437713 7340
chr1	83451492	83451750 7341
chr1	83478705	83478974 7342
chr1	83479255	83479352 7343
chr1	83483329	83483345 7344
chr1	83495235	83495332 7345
chr1	83505498	83505560 7346
chr1	83509564	83509704 7347
chr1	83527655	83527851 7348
chr1	83528238	83528330 7349
chr1	83530118	83530262 7350
chr1	83531725	83531795 7351
chr1	83566428	83566723 7352
chr1	83582831	83583047 7353
chr1	83583139	83583478 7354
chr1	83590187	83590321 7355
chr1	83600917	83601338 7356
chr1	83621757	83621848 7357
chr1	83631377	83631811 7358
chr1	83631887	83631972 7359
chr1	83636184	83636310 7360
chr1	83653855	83653876 7361
chr1	83661964	83661983 7362
chr1	83664457	83665004 7363
chr1	83681275	83682076 7364
chr1	83685332	83685543 7365
chr1	83694293	83694525 7366
chr1	83697311	83697732 7367
chr1	83701938	83702020 7368
chr1	83702156	83702555 7369
chr1	83707544	83707743 7370
chr1	83722995	83723088 7371
chr1	83740042	83740389 7372
chr1	83749198	83749505 7373
chr1	83761868	83762073 7374
chr1	83771099	83771749 7375
chr1	83791701	83791761 7376
chr1	83830112	83830768 7377
chr1	83850912	83851434 7378
chr1	83851929	83851977 7379
chr1	83859664	83860119 7380
chr1	83869336	83869350 7381
chr1	83871209	83871619 7382
chr1	83875082	83875145 7383
chr1	83894482	83894604 7384
chr1	83900391	83900771 7385
chr1	83925060	83925150 7386
chr1	83934761	83934978 7387
chr1	83970757	83971353 7388
chr1	84020033	84020531 7389
chr1	84030733	84030877 7390
chr1	84057206	84057582 7391
chr1	84070675	84070839 7392
chr1	84078202	84078260 7393
chr1	84078647	84078903 7394
chr1	84083232	84083246 7395
chr1	84085530	84085682 7396
chr1	84087346	84088052 7397
chr1	84093517	84093584 7398
chr1	84106004	84106979 7399
chr1	84107309	84107539 7400
chr1	84108899	84109040 7401
chr1	84114382	84114413 7402
chr1	84139327	84139494 7403
chr1	84142120	84142735 7404
chr1	84145600	84145772 7405
chr1	84146779	84147054 7406
chr1	84149071	84149306 7407
chr1	84154933	84156139 7408
chr1	84170426	84170477 7409
chr1	84172942	84173211 7410
chr1	84174208	84174269 7411
chr1	84177239	84177636 7412
chr1	84177932	84178260 7413
chr1	84186917	84187331 7414
chr1	84203299	84203650 7415
chr1	84203658	84203927 7416
chr1	84211284	84211665 7417
chr1	84211757	84212216 7418
chr1	84215485	84215665 7419
chr1	84225794	84225856 7420
chr1	84225998	84226055 7421
chr1	84229104	84229660 7422
chr1	84249798	84249843 7423
chr1	84250128	84250218 7424
chr1	84250649	84250775 7425
chr1	84253992	84254630 7426
chr1	84254696	84255156 7427
chr1	84271695	84272311 7428
chr1	84294278	84294499 7429
chr1	84294773	84294931 7430
chr1	84310276	84310361 7431
chr1	84310675	84310873 7432
chr1	84320989	84321738 7433
chr1	84354082	84354105 7434
chr1	84357422	84357733 7435
chr1	84366454	84366629 7436
chr1	84366948	84367102 7437
chr1	84367506	84367647 7438
chr1	84368932	84369117 7439
chr1	84381415	84381654 7440
chr1	84382021	84382415 7441
chr1	84386547	84387336 7442
chr1	84387373	84387445 7443
chr1	84387766	84388080 7444
chr1	84388989	84389002 7445
chr1	84404786	84405255 7446
chr1	84410705	84410917 7447
chr1	84414214	84414918 7448
chr1	84416400	84416520 7449
chr1	84419530	84419617 7450
chr1	84422744	84423072 7451
chr1	84423572	84423789 7452
chr1	84426921	84426958 7453
chr1	84427751	84428063 7454
chr1	84440318	84440848 7455
chr1	84441572	84442274 7456
chr1	84464406	84464448 7457
chr1	84464865	84465166 7458
chr1	84469323	84470273 7459
chr1	84473800	84473855 7460
chr1	84474497	84474529 7461
chr1	84477615	84477807 7462
chr1	84491602	84492167 7463
chr1	84497601	84497861 7464
chr1	84506662	84507401 7465
chr1	84508773	84508983 7466
chr1	84513164	84513572 7467
chr1	84516895	84516927 7468
chr1	84517184	84517441 7469
chr1	84518348	84518773 7470
chr1	84522730	84523102 7471
chr1	84524589	84524695 7472
chr1	84531965	84532572 7473
chr1	84532915	84532977 7474
chr1	84535930	84536820 7475
chr1	84550172	84550284 7476
chr1	84552199	84552254 7477
chr1	84556751	84556947 7478
chr1	84557217	84557471 7479
chr1	84557751	84557854 7480
chr1	84559407	84559733 7481
chr1	84560319	84560375 7482
chr1	84560787	84561358 7483
chr1	84561377	84561805 7484
chr1	84561872	84562484 7485
chr1	84577105	84577116 7486
chr1	84578857	84579513 7487
chr1	84582248	84582596 7488
chr1	84587417	84587992 7489
chr1	84588789	84589036 7490
chr1	84589409	84589662 7491
chr1	84590332	84590994 7492
chr1	84590996	84591377 7493
chr1	84592624	84592703 7494
chr1	84593482	84593640 7495
chr1	84594252	84594380 7496
chr1	84595966	84596960 7497
chr1	84597813	84598072 7498
chr1	84598524	84598553 7499
chr1	84598884	84599431 7500
chr1	84600888	84601217 7501
chr1	84603033	84603153 7502
chr1	84611044	84611323 7503
chr1	84611603	84611875 7504
chr1	84612952	84613841 7505
chr1	84614235	84614680 7506
chr1	84614695	84614859 7507
chr1	84614978	84615004 7508
chr1	84618319	84618599 7509
chr1	84618964	84619056 7510
chr1	84620761	84621319 7511
chr1	84621590	84621621 7512
chr1	84621725	84621758 7513
chr1	84626317	84626758 7514
chr1	84628270	84628890 7515
chr1	84631429	84631591 7516
chr1	84632290	84632326 7517
chr1	84634088	84634346 7518
chr1	84636337	84637546 7519
chr1	84637592	84637828 7520
chr1	84643853	84644366 7521
chr1	84647088	84647549 7522
chr1	84650244	84650538 7523
chr1	84653542	84653662 7524
chr1	84657145	84657310 7525
chr1	84657391	84657529 7526
chr1	84657607	84657666 7527
chr1	84661853	84662073 7528
chr1	84678895	84679417 7529
chr1	84679855	84680328 7530
chr1	84680644	84680955 7531
chr1	84683431	84683449 7532
chr1	84688895	84688910 7533
chr1	84690377	84690529 7534
chr1	84690584	84690747 7535
chr1	84691741	84691930 7536
chr1	84692679	84693012 7537
chr1	84693383	84693441 7538
chr1	84707217	84707361 7539
chr1	84717705	84718013 7540
chr1	84777914	84778085 7541
chr1	84789674	84789819 7542
chr1	84802535	84802796 7543
chr1	84804896	84805125 7544
chr1	84819705	84819743 7545
chr1	84849811	84850902 7546
chr1	84851245	84851420 7547
chr1	84855919	84855944 7548
chr1	84860570	84860650 7549
chr1	84874721	84875030 7550
chr1	84881222	84881940 7551
chr1	84882618	84882821 7552
chr1	84883079	84883186 7553
chr1	84883487	84883627 7554
chr1	84889817	84890815 7555
chr1	84910002	84910965 7556
chr1	84925947	84925976 7557
chr1	84952524	84952982 7558
chr1	84953104	84953531 7559
chr1	85581321	85581557 7560
chr1	85757771	85758935 7561
chr1	85771912	85772299 7562
chr1	85803115	85803217 7563
chr1	85820378	85820558 7564
chr1	85821157	85821961 7565
chr1	85822034	85822633 7566
chr1	85822887	85823027 7567
chr1	85827287	85827470 7568
chr1	85834652	85834737 7569
chr1	85838157	85838335 7570
chr1	85838713	85839026 7571
chr1	85840044	85840451 7572
chr1	85857602	85857837 7573
chr1	85869778	85870452 7574
chr1	85891213	85891799 7575
chr1	85891862	85891887 7576
chr1	85897835	85898063 7577
chr1	85898813	85898958 7578
chr1	85899904	85900311 7579
chr1	85900573	85900889 7580
chr1	85901403	85901469 7581
chr1	85901820	85902453 7582
chr1	85913196	85913250 7583
chr1	85913530	85913843 7584
chr1	85916765	85917018 7585
chr1	85918533	85918590 7586
chr1	85918593	85918612 7587
chr1	85918772	85918884 7588
chr1	85920765	85920889 7589
chr1	85921435	85921905 7590
chr1	85922073	85922420 7591
chr1	85922565	85922967 7592
chr1	85925537	85925701 7593
chr1	85942393	85942585 7594
chr1	85942670	85942732 7595
chr1	85953455	85954062 7596
chr1	85956731	85956742 7597
chr1	85958253	85958791 7598
chr1	85965291	85966142 7599
chr1	85967249	85967373 7600
chr1	85973086	85973500 7601
chr1	85976689	85976972 7602
chr1	85984457	85984682 7603
chr1	85999610	86000335 7604
chr1	86000341	86000536 7605
chr1	86025840	86025916 7606
chr1	86032195	86032737 7607
chr1	86058814	86059439 7608
chr1	86107272	86107645 7609
chr1	86115061	86115128 7610
chr1	86115878	86116266 7611
chr1	86117354	86117811 7612
chr1	86142642	86142733 7613
chr1	86143744	86144300 7614
chr1	86146202	86146666 7615
chr1	86147688	86147798 7616
chr1	86148395	86148520 7617
chr1	86148675	86148911 7618
chr1	86149699	86150376 7619
chr1	86161829	86162167 7620
chr1	86175283	86175682 7621
chr1	86175790	86175990 7622
chr1	86186890	86187328 7623
chr1	86188383	86188470 7624
chr1	86198836	86198881 7625
chr1	86234920	86235776 7626
chr1	86236536	86236879 7627
chr1	86239239	86240667 7628
chr1	86256405	86256640 7629
chr1	86290596	86290731 7630
chr1	86294548	86295228 7631
chr1	86307535	86307609 7632
chr1	86310760	86311918 7633
chr1	86368346	86368583 7634
chr1	86374845	86375135 7635
chr1	86381085	86381227 7636
chr1	86408152	86408747 7637
chr1	86419444	86419603 7638
chr1	86421307	86421860 7639
chr1	86435152	86435383 7640
chr1	86437800	86437872 7641
chr1	86438041	86438358 7642
chr1	86439585	86439680 7643
chr1	86440258	86440440 7644
chr1	86443076	86443338 7645
chr1	86443942	86444322 7646
chr1	86447859	86448508 7647
chr1	86453196	86453383 7648
chr1	86464365	86464400 7649
chr1	86464746	86464775 7650
chr1	86470442	86470728 7651
chr1	86470890	86471197 7652
chr1	86471237	86471303 7653
chr1	86488295	86488463 7654
chr1	86491530	86491684 7655
chr1	86498091	86498284 7656
chr1	86498960	86499116 7657
chr1	86500852	86501468 7658
chr1	86502042	86502087 7659
chr1	86502345	86502607 7660
chr1	86502887	86503927 7661
chr1	86504816	86505375 7662
chr1	86511355	86511408 7663
chr1	86512234	86512237 7664
chr1	86521784	86522859 7665
chr1	86522875	86522990 7666
chr1	86524294	86524674 7667
chr1	86533120	86533237 7668
chr1	86533540	86533849 7669
chr1	86538681	86538824 7670
chr1	86553207	86553383 7671
chr1	86570415	86570737 7672
chr1	86571944	86572019 7673
chr1	86572049	86572148 7674
chr1	86623014	86623615 7675
chr1	86627203	86627661 7676
chr1	86631113	86631210 7677
chr1	86650107	86650612 7678
chr1	86681016	86681781 7679
chr1	86682047	86682342 7680
chr1	86694268	86694751 7681
chr1	86698880	86698957 7682
chr1	86717732	86717827 7683
chr1	86722151	86722328 7684
chr1	86746117	86746138 7685
chr1	86758154	86758444 7686
chr1	86770412	86770944 7687
chr1	86868708	86868815 7688
chr1	86913309	86913783 7689
chr1	86913922	86914067 7690
chr1	86923380	86923578 7691
chr1	86924014	86924288 7692
chr1	86925766	86926161 7693
chr1	86931231	86931360 7694
chr1	86934045	86934197 7695
chr1	86952831	86952958 7696
chr1	86996604	86996782 7697
chr1	87001476	87001781 7698
chr1	87009414	87009467 7699
chr1	87010956	87011324 7700
chr1	87011504	87011622 7701
chr1	87015781	87015937 7702
chr1	87023459	87023515 7703
chr1	87023783	87023795 7704
chr1	87028891	87029744 7705
chr1	87030878	87031196 7706
chr1	87050920	87051279 7707
chr1	87051662	87051707 7708
chr1	87129148	87130101 7709
chr1	87142372	87142794 7710
chr1	87172162	87172600 7711
chr1	87174092	87174622 7712
chr1	87175858	87176303 7713
chr1	87176333	87176403 7714
chr1	87180910	87181191 7715
chr1	87230940	87231351 7716
chr1	87231654	87231732 7717
chr1	87232318	87232359 7718
chr1	87245716	87246453 7719
chr1	87257809	87258095 7720
chr1	87258445	87258804 7721
chr1	87270669	87271101 7722
chr1	87292626	87293101 7723
chr1	87314183	87314248 7724
chr1	87316821	87317197 7725
chr1	87397035	87397287 7726
chr1	87397404	87397436 7727
chr1	87475768	87476355 7728
chr1	87504747	87505505 7729
chr1	87505754	87505757 7730
chr1	87505848	87506096 7731
chr1	87507182	87507529 7732
chr1	87518587	87518941 7733
chr1	87519079	87519145 7734
chr1	87519968	87520355 7735
chr1	87521033	87521306 7736
chr1	87532871	87533377 7737
chr1	87534352	87534472 7738
chr1	87536418	87537138 7739
chr1	87537659	87537903 7740
chr1	87538282	87538593 7741
chr1	87541670	87541722 7742
chr1	87542166	87542565 7743
chr1	87561683	87561910 7744
chr1	87589298	87589683 7745
chr1	87589981	87590223 7746
chr1	87591696	87592105 7747
chr1	87600040	87600236 7748
chr1	87600658	87600896 7749
chr1	87603381	87603595 7750
chr1	87603931	87604199 7751
chr1	87604257	87605131 7752
chr1	87605420	87605469 7753
chr1	87605735	87605908 7754
chr1	87606067	87606117 7755
chr1	87606378	87606398 7756
chr1	87606942	87607089 7757
chr1	87607135	87607562 7758
chr1	87607659	87607983 7759
chr1	87639585	87639816 7760
chr1	87645213	87645421 7761
chr1	87648579	87648937 7762
chr1	87659122	87659664 7763
chr1	87659775	87660115 7764
chr1	87670655	87670715 7765
chr1	87678639	87679511 7766
chr1	87680869	87681372 7767
chr1	87684477	87684703 7768
chr1	87684730	87684764 7769
chr1	87684875	87685253 7770
chr1	87685544	87686024 7771
chr1	87686300	87687003 7772
chr1	87700234	87700327 7773
chr1	87712291	87712782 7774
chr1	87721254	87721719 7775
chr1	87722100	87722139 7776
chr1	87723707	87724331 7777
chr1	87727677	87728004 7778
chr1	87729829	87730463 7779
chr1	87732890	87733263 7780
chr1	87733753	87734104 7781
chr1	87734416	87734687 7782
chr1	87736191	87736329 7783
chr1	87740603	87740701 7784
chr1	87773348	87773443 7785
chr1	87792677	87792728 7786
chr1	87793033	87793244 7787
chr1	87793394	87793455 7788
chr1	87793555	87794053 7789
chr1	87798240	87798684 7790
chr1	87829054	87829736 7791
chr1	87840516	87840745 7792
chr1	87847486	87847517 7793
chr1	87848372	87848914 7794
chr1	87849195	87849442 7795
chr1	87856833	87857272 7796
chr1	87908376	87908429 7797
chr1	87911136	87911473 7798
chr1	87913165	87913233 7799
chr1	87915813	87915867 7800
chr1	87924815	87925058 7801
chr1	87928583	87929053 7802
chr1	87982437	87982786 7803
chr1	87993508	87993829 7804
chr1	88003338	88003706 7805
chr1	88005359	88005547 7806
chr1	88209351	88209523 7807
chr1	88209613	88209751 7808
chr1	88287892	88288089 7809
chr1	88342299	88343197 7810
chr1	88345968	88346425 7811
chr1	88370533	88370558 7812
chr1	88375772	88376251 7813
chr1	88397853	88398341 7814
chr1	88398667	88398708 7815
chr1	88399119	88399456 7816
chr1	88403716	88403744 7817
chr1	88404535	88404948 7818
chr1	88412596	88412735 7819
chr1	88421938	88422677 7820
chr1	88422700	88423147 7821
chr1	88423256	88423519 7822
chr1	88424671	88425137 7823
chr1	88428160	88428252 7824
chr1	88430378	88430504 7825
chr1	88432245	88432973 7826
chr1	88453349	88453910 7827
chr1	88454852	88454880 7828
chr1	88455639	88456717 7829
chr1	88457013	88457248 7830
chr1	88466828	88467309 7831
chr1	88467947	88468091 7832
chr1	88472276	88472709 7833
chr1	88474362	88475267 7834
chr1	88478355	88478372 7835
chr1	88481729	88482850 7836
chr1	88484113	88484695 7837
chr1	88486776	88486888 7838
chr1	88489992	88490605 7839
chr1	88494712	88494811 7840
chr1	88497458	88497642 7841
chr1	88501279	88501652 7842
chr1	88502094	88502374 7843
chr1	88506303	88506539 7844
chr1	88507225	88507445 7845
chr1	88513697	88513899 7846
chr1	88518109	88518492 7847
chr1	88520720	88521207 7848
chr1	88521326	88521727 7849
chr1	88526161	88526286 7850
chr1	88528324	88528467 7851
chr1	88538297	88538443 7852
chr1	88539261	88539585 7853
chr1	88539634	88540186 7854
chr1	88542221	88542416 7855
chr1	88543717	88543984 7856
chr1	88547059	88547752 7857
chr1	88559197	88559782 7858
chr1	88562261	88562490 7859
chr1	88568472	88569405 7860
chr1	88575518	88576434 7861
chr1	88584553	88584996 7862
chr1	88587085	88587166 7863
chr1	88587261	88587825 7864
chr1	88590891	88591175 7865
chr1	88591344	88591394 7866
chr1	88591728	88592517 7867
chr1	88593871	88594795 7868
chr1	88594809	88595051 7869
chr1	88602334	88602908 7870
chr1	88608266	88608488 7871
chr1	88620864	88621001 7872
chr1	88622270	88622640 7873
chr1	88623011	88624364 7874
chr1	88631746	88631822 7875
chr1	88641819	88642010 7876
chr1	88659849	88660192 7877
chr1	88660598	88660851 7878
chr1	88668580	88669225 7879
chr1	88669310	88669744 7880
chr1	88680869	88680941 7881
chr1	88692539	88693094 7882
chr1	88695224	88695405 7883
chr1	88695673	88697882 7884
chr1	88705463	88705693 7885
chr1	88706473	88706763 7886
chr1	88706795	88706882 7887
chr1	88707729	88707991 7888
chr1	88708514	88709329 7889
chr1	88714010	88714053 7890
chr1	88718457	88718942 7891
chr1	88719527	88720161 7892
chr1	88726322	88726479 7893
chr1	88726876	88727367 7894
chr1	88729388	88729711 7895
chr1	88738911	88739594 7896
chr1	88739680	88739705 7897
chr1	88757981	88758040 7898
chr1	88760667	88761066 7899
chr1	88773998	88774537 7900
chr1	88785083	88785622 7901
chr1	88790549	88791134 7902
chr1	88795756	88795796 7903
chr1	88807241	88807355 7904
chr1	88816392	88816943 7905
chr1	88825087	88825573 7906
chr1	88838494	88839248 7907
chr1	88839645	88839752 7908
chr1	88840052	88840374 7909
chr1	88861365	88861729 7910
chr1	88865501	88865993 7911
chr1	88867382	88867417 7912
chr1	88880705	88880842 7913
chr1	88906981	88907089 7914
chr1	88908745	88908967 7915
chr1	88909738	88909974 7916
chr1	88924174	88924251 7917
chr1	88929432	88929740 7918
chr1	88937293	88937305 7919
chr1	88938371	88938782 7920
chr1	88945878	88946231 7921
chr1	88953538	88953643 7922
chr1	88957058	88957232 7923
chr1	88960318	88960354 7924
chr1	88964488	88964915 7925
chr1	88965553	88965609 7926
chr1	88996149	88996590 7927
chr1	88996678	88996824 7928
chr1	88996840	88996991 7929
chr1	89007544	89007955 7930
chr1	89024387	89024450 7931
chr1	89032733	89033705 7932
chr1	89033740	89033771 7933
chr1	89035239	89035558 7934
chr1	89045431	89045617 7935
chr1	89045660	89045976 7936
chr1	89052173	89052332 7937
chr1	89052497	89052763 7938
chr1	89057550	89057758 7939
chr1	89072767	89072864 7940
chr1	89092161	89093385 7941
chr1	89103286	89103650 7942
chr1	89133107	89133501 7943
chr1	89136024	89136500 7944
chr1	89136696	89136886 7945
chr1	89138194	89138755 7946
chr1	89163283	89163632 7947
chr1	89163743	89163786 7948
chr1	89164178	89164722 7949
chr1	89164806	89165219 7950
chr1	89171309	89171756 7951
chr1	89174512	89174975 7952
chr1	89184405	89184801 7953
chr1	89190540	89190888 7954
chr1	89191211	89191264 7955
chr1	89193419	89194324 7956
chr1	89194960	89195192 7957
chr1	89196378	89196644 7958
chr1	89237410	89237824 7959
chr1	89237857	89237888 7960
chr1	89244714	89245218 7961
chr1	89245250	89245923 7962
chr1	89271748	89272035 7963
chr1	89273312	89273944 7964
chr1	89273998	89274222 7965
chr1	89300780	89300935 7966
chr1	89302367	89302606 7967
chr1	89312732	89313508 7968
chr1	89327240	89327277 7969
chr1	89327539	89327637 7970
chr1	89332531	89333143 7971
chr1	89352798	89353294 7972
chr1	89364233	89364739 7973
chr1	89382017	89382400 7974
chr1	89386288	89386489 7975
chr1	89400479	89401083 7976
chr1	89402203	89402327 7977
chr1	89402937	89403255 7978
chr1	89416920	89417287 7979
chr1	89461215	89461281 7980
chr1	89463159	89463580 7981
chr1	89465132	89465624 7982
chr1	89465766	89465854 7983
chr1	89466014	89466823 7984
chr1	89467977	89468029 7985
chr1	89471877	89472445 7986
chr1	89489810	89489838 7987
chr1	89495241	89495402 7988
chr1	89501203	89501278 7989
chr1	89501363	89501564 7990
chr1	89505813	89506024 7991
chr1	89512753	89512980 7992
chr1	89514018	89514059 7993
chr1	89522174	89522554 7994
chr1	89525240	89526279 7995
chr1	89539643	89539858 7996
chr1	89545245	89545916 7997
chr1	89548118	89548391 7998
chr1	89549317	89549463 7999
chr1	89549733	89550711 8000
chr1	89556614	89557337 8001
chr1	89571434	89571713 8002
chr1	89573464	89574110 8003
chr1	89588041	89588661 8004
chr1	89589099	89589591 8005
chr1	89590890	89591297 8006
chr1	89594168	89594241 8007
chr1	89594508	89594950 8008
chr1	89595011	89595086 8009
chr1	89595120	89595285 8010
chr1	89595307	89595835 8011
chr1	89599224	89599904 8012
chr1	89599991	89600566 8013
chr1	89600841	89600970 8014
chr1	89601327	89601546 8015
chr1	89602957	89603272 8016
chr1	89603677	89604067 8017
chr1	89606482	89606746 8018
chr1	89611576	89611991 8019
chr1	89615649	89615819 8020
chr1	89615995	89616195 8021
chr1	89616670	89618041 8022
chr1	89622781	89623293 8023
chr1	89623299	89623503 8024
chr1	89623555	89623779 8025
chr1	89627001	89627348 8026
chr1	89627387	89627700 8027
chr1	89629889	89630071 8028
chr1	89635582	89635751 8029
chr1	89637889	89638058 8030
chr1	89643497	89643572 8031
chr1	89646786	89647086 8032
chr1	89648841	89649593 8033
chr1	89653433	89654253 8034
chr1	89654761	89654979 8035
chr1	89656671	89657158 8036
chr1	89668418	89669310 8037
chr1	89676861	89676923 8038
chr1	89681639	89681745 8039
chr1	89688980	89689476 8040
chr1	89689581	89689867 8041
chr1	89697129	89697690 8042
chr1	89717819	89718517 8043
chr1	89730822	89731078 8044
chr1	89750307	89750898 8045
chr1	89750927	89751817 8046
chr1	89755414	89756118 8047
chr1	89756249	89756592 8048
chr1	89764157	89764196 8049
chr1	89765740	89765756 8050
chr1	89770798	89771306 8051
chr1	89771595	89771857 8052
chr1	89774404	89774556 8053
chr1	89776916	89777491 8054
chr1	89779158	89779621 8055
chr1	89780845	89780849 8056
chr1	89781179	89781268 8057
chr1	89781689	89782352 8058
chr1	89784603	89785507 8059
chr1	89801229	89801735 8060
chr1	89804672	89805416 8061
chr1	89812982	89813409 8062
chr1	89816457	89817357 8063
chr1	89845285	89845871 8064
chr1	89847957	89849369 8065
chr1	89849381	89850174 8066
chr1	89859671	89859688 8067
chr1	89859980	89860065 8068
chr1	89864667	89865090 8069
chr1	89867803	89868072 8070
chr1	89870197	89870571 8071
chr1	89870730	89870788 8072
chr1	89872616	89872626 8073
chr1	89875454	89875520 8074
chr1	89876941	89877425 8075
chr1	89878283	89879562 8076
chr1	89880901	89881177 8077
chr1	89886000	89886115 8078
chr1	89921866	89922118 8079
chr1	89923887	89924035 8080
chr1	89939284	89939332 8081
chr1	89961560	89961736 8082
chr1	89962099	89962659 8083
chr1	89968920	89969692 8084
chr1	89970699	89971474 8085
chr1	89973982	89974177 8086
chr1	89974550	89974669 8087
chr1	90006567	90007243 8088
chr1	90007261	90007699 8089
chr1	90009360	90009770 8090
chr1	90027059	90027113 8091
chr1	90071684	90072152 8092
chr1	90111490	90111657 8093
chr1	90119991	90120404 8094
chr1	90120659	90121052 8095
chr1	90136229	90136718 8096
chr1	90176394	90176579 8097
chr1	90182484	90182752 8098
chr1	90186299	90186586 8099
chr1	90201490	90201561 8100
chr1	90207941	90208532 8101
chr1	90208594	90209095 8102
chr1	90209111	90209494 8103
chr1	90213146	90213327 8104
chr1	90220909	90221109 8105
chr1	90221459	90222636 8106
chr1	90222648	90222845 8107
chr1	90238090	90238392 8108
chr1	90252135	90252675 8109
chr1	90256709	90257131 8110
chr1	90264905	90265477 8111
chr1	90265655	90265680 8112
chr1	90271471	90271834 8113
chr1	90273085	90273309 8114
chr1	90273336	90273525 8115
chr1	90273569	90273592 8116
chr1	90275070	90275403 8117
chr1	90275454	90276217 8118
chr1	90276302	90276508 8119
chr1	90284003	90284389 8120
chr1	90284610	90284890 8121
chr1	90309254	90309384 8122
chr1	90337194	90337403 8123
chr1	90337848	90338407 8124
chr1	90338696	90339052 8125
chr1	90347034	90347618 8126
chr1	90349051	90349153 8127
chr1	90349506	90349779 8128
chr1	90349796	90349905 8129
chr1	90356041	90357366 8130
chr1	90357869	90357875 8131
chr1	90359205	90359312 8132
chr1	90363913	90364088 8133
chr1	90364694	90365332 8134
chr1	90368399	90369096 8135
chr1	90372948	90373350 8136
chr1	90379896	90380514 8137
chr1	90381630	90382047 8138
chr1	90383033	90383460 8139
chr1	90385491	90385577 8140
chr1	90386892	90387405 8141
chr1	90390410	90390685 8142
chr1	90397557	90397679 8143
chr1	90399963	90399973 8144
chr1	90404662	90405224 8145
chr1	90405491	90405659 8146
chr1	90406736	90406949 8147
chr1	90407800	90407964 8148
chr1	90422066	90422350 8149
chr1	90424072	90424453 8150
chr1	90441294	90441676 8151
chr1	90461428	90461837 8152
chr1	90465632	90466194 8153
chr1	90466555	90467012 8154
chr1	90471103	90471288 8155
chr1	90486177	90486659 8156
chr1	90488124	90488407 8157
chr1	90489386	90489644 8158
chr1	90493576	90493886 8159
chr1	90495144	90495726 8160
chr1	90509252	90509601 8161
chr1	90524092	90524144 8162
chr1	90524948	90525029 8163
chr1	90536721	90537151 8164
chr1	90540286	90540719 8165
chr1	90543735	90543873 8166
chr1	90544238	90544434 8167
chr1	90560850	90561266 8168
chr1	90567829	90567966 8169
chr1	90591267	90591701 8170
chr1	90592091	90592261 8171
chr1	90597319	90597538 8172
chr1	90629710	90629978 8173
chr1	90630093	90630676 8174
chr1	90648841	90649185 8175
chr1	90649198	90649754 8176
chr1	90659648	90659780 8177
chr1	90660776	90661242 8178
chr1	90662930	90663295 8179
chr1	90690920	90691233 8180
chr1	90691307	90691393 8181
chr1	90697243	90697338 8182
chr1	90702040	90702269 8183
chr1	90732482	90733089 8184
chr1	90733585	90734707 8185
chr1	90735119	90735585 8186
chr1	90738178	90738433 8187
chr1	90740732	90741450 8188
chr1	90742096	90742224 8189
chr1	90744226	90744302 8190
chr1	90748750	90748902 8191
chr1	90751016	90751282 8192
chr1	90751336	90751886 8193
chr1	90753332	90755025 8194
chr1	90784471	90784758 8195
chr1	90789701	90789972 8196
chr1	90819050	90819827 8197
chr1	90823521	90823797 8198
chr1	90833210	90833547 8199
chr1	90851335	90851631 8200
chr1	90855756	90856252 8201
chr1	90863378	90863616 8202
chr1	90866736	90867408 8203
chr1	90867820	90867868 8204
chr1	90876099	90876259 8205
chr1	90890352	90890701 8206
chr1	90897014	90897366 8207
chr1	90900552	90900622 8208
chr1	90900970	90900999 8209
chr1	90903862	90904935 8210
chr1	90907191	90907378 8211
chr1	90962026	90962127 8212
chr1	90980191	90980212 8213
chr1	90981162	90981798 8214
chr1	91002359	91002432 8215
chr1	91003674	91003787 8216
chr1	91010789	91011446 8217
chr1	91014228	91014340 8218
chr1	91015495	91015898 8219
chr1	91021909	91022860 8220
chr1	91024015	91024390 8221
chr1	91031639	91031963 8222
chr1	91032600	91032884 8223
chr1	91037289	91037400 8224
chr1	91037646	91038270 8225
chr1	91038275	91038302 8226
chr1	91038804	91039556 8227
chr1	91042415	91042748 8228
chr1	91043045	91043864 8229
chr1	91057696	91058193 8230
chr1	91059707	91060826 8231
chr1	91064743	91065117 8232
chr1	91067785	91068286 8233
chr1	91069445	91069608 8234
chr1	91081452	91081664 8235
chr1	91085849	91086937 8236
chr1	91087873	91088598 8237
chr1	91096397	91096758 8238
chr1	91103416	91103943 8239
chr1	91175176	91175452 8240
chr1	91177055	91177138 8241
chr1	91187786	91187803 8242
chr1	91192046	91192685 8243
chr1	91193137	91193681 8244
chr1	91199832	91200116 8245
chr1	91200131	91200206 8246
chr1	91201238	91201479 8247
chr1	91203199	91203928 8248
chr1	91204340	91204867 8249
chr1	91207020	91207303 8250
chr1	91208816	91210445 8251
chr1	91211541	91211895 8252
chr1	91211899	91212161 8253
chr1	91216387	91217170 8254
chr1	91256799	91256970 8255
chr1	91331919	91332252 8256
chr1	91332555	91332754 8257
chr1	91332834	91332927 8258
chr1	91334393	91334539 8259
chr1	91363761	91363918 8260
chr1	91400868	91400932 8261
chr1	91445129	91445479 8262
chr1	91445932	91446146 8263
chr1	91446212	91446558 8264
chr1	91446625	91446699 8265
chr1	91455399	91456031 8266
chr1	91456294	91457013 8267
chr1	91523839	91523867 8268
chr1	91532387	91532944 8269
chr1	91534099	91534167 8270
chr1	91537982	91538472 8271
chr1	91561237	91561568 8272
chr1	91596697	91597014 8273
chr1	91597555	91598103 8274
chr1	91600875	91601249 8275
chr1	91658933	91659188 8276
chr1	91663378	91663587 8277
chr1	91664571	91664912 8278
chr1	91670936	91671547 8279
chr1	91701504	91701780 8280
chr1	91705448	91705474 8281
chr1	91705513	91705834 8282
chr1	91715333	91715781 8283
chr1	91731666	91731988 8284
chr1	91752979	91753498 8285
chr1	91760035	91760435 8286
chr1	91770307	91771240 8287
chr1	91777910	91778429 8288
chr1	91778529	91778725 8289
chr1	91829209	91829280 8290
chr1	91838984	91839123 8291
chr1	91839618	91840664 8292
chr1	91842099	91842840 8293
chr1	91844195	91844800 8294
chr1	91844969	91845403 8295
chr1	91845472	91845844 8296
chr1	91872358	91872566 8297
chr1	91872767	91872813 8298
chr1	91873618	91873896 8299
chr1	91879911	91881520 8300
chr1	91903355	91903791 8301
chr1	91907308	91907662 8302
chr1	91908522	91908827 8303
chr1	91912092	91913038 8304
chr1	91919559	91919826 8305
chr1	91920126	91920638 8306
chr1	91920916	91921062 8307
chr1	91921103	91921601 8308
chr1	91922594	91922635 8309
chr1	91923427	91923842 8310
chr1	91927928	91928385 8311
chr1	91940722	91940776 8312
chr1	91942741	91942773 8313
chr1	91943202	91943409 8314
chr1	91944649	91944699 8315
chr1	91946180	91946321 8316
chr1	91951421	91951556 8317
chr1	91960123	91960249 8318
chr1	91960375	91960531 8319
chr1	91964555	91964696 8320
chr1	91965014	91965463 8321
chr1	92016533	92016683 8322
chr1	92028281	92028388 8323
chr1	92033598	92033853 8324
chr1	92038576	92038881 8325
chr1	92042427	92042478 8326
chr1	92047276	92047899 8327
chr1	92048089	92048582 8328
chr1	92049543	92049607 8329
chr1	92050665	92050845 8330
chr1	92052131	92052464 8331
chr1	92055257	92055640 8332
chr1	92056914	92057575 8333
chr1	92061443	92061649 8334
chr1	92069793	92070086 8335
chr1	92075396	92075494 8336
chr1	92080617	92080830 8337
chr1	92086963	92087208 8338
chr1	92088039	92088409 8339
chr1	92099629	92099767 8340
chr1	92100081	92100406 8341
chr1	92116417	92116458 8342
chr1	92119101	92119232 8343
chr1	92127684	92128059 8344
chr1	92130338	92131162 8345
chr1	92132401	92132482 8346
chr1	92133039	92133584 8347
chr1	92135444	92135796 8348
chr1	92135852	92136195 8349
chr1	92136659	92136677 8350
chr1	92142465	92142968 8351
chr1	92143296	92143715 8352
chr1	92144402	92145174 8353
chr1	92150410	92150714 8354
chr1	92165464	92166486 8355
chr1	92170628	92171420 8356
chr1	92202674	92203265 8357
chr1	92203307	92203313 8358
chr1	92208529	92208613 8359
chr1	92210482	92211099 8360
chr1	92212242	92212628 8361
chr1	92215224	92215948 8362
chr1	92216202	92217000 8363
chr1	92224108	92224476 8364
chr1	92224509	92224669 8365
chr1	92234365	92234638 8366
chr1	92239172	92239469 8367
chr1	92243371	92243770 8368
chr1	92243804	92243833 8369
chr1	92251298	92251343 8370
chr1	92252991	92253329 8371
chr1	92269270	92270566 8372
chr1	92288744	92288776 8373
chr1	92288833	92288934 8374
chr1	92289030	92289058 8375
chr1	92289488	92289868 8376
chr1	92290388	92290627 8377
chr1	92295743	92296105 8378
chr1	92298989	92299701 8379
chr1	92301699	92301771 8380
chr1	92303384	92303567 8381
chr1	92304397	92304572 8382
chr1	92306627	92306696 8383
chr1	92309168	92309944 8384
chr1	92310276	92310633 8385
chr1	92310921	92311237 8386
chr1	92316975	92317109 8387
chr1	92321610	92322018 8388
chr1	92327082	92327387 8389
chr1	92330534	92330832 8390
chr1	92334938	92335367 8391
chr1	92340632	92340959 8392
chr1	92343295	92343647 8393
chr1	92348034	92348483 8394
chr1	92348505	92348873 8395
chr1	92358718	92358762 8396
chr1	92358841	92359286 8397
chr1	92360349	92360550 8398
chr1	92361846	92361960 8399
chr1	92363834	92364543 8400
chr1	92369913	92370700 8401
chr1	92377388	92377814 8402
chr1	92379615	92379905 8403
chr1	92383967	92384406 8404
chr1	92386485	92386545 8405
chr1	92387674	92387913 8406
chr1	92388761	92389746 8407
chr1	92392574	92393349 8408
chr1	92393625	92393643 8409
chr1	92394825	92395143 8410
chr1	92397559	92397955 8411
chr1	92422697	92423492 8412
chr1	92424839	92424950 8413
chr1	92432707	92433093 8414
chr1	92437752	92438088 8415
chr1	92438192	92438694 8416
chr1	92442491	92443058 8417
chr1	92443789	92444281 8418
chr1	92521662	92521971 8419
chr1	92539165	92539607 8420
chr1	92628357	92628599 8421
chr1	92633716	92633897 8422
chr1	92635397	92635428 8423
chr1	92651495	92652436 8424
chr1	92653098	92653445 8425
chr1	92659488	92659851 8426
chr1	92660267	92660300 8427
chr1	92663085	92663248 8428
chr1	92671179	92671191 8429
chr1	92671372	92671517 8430
chr1	92672584	92673188 8431
chr1	92675661	92676659 8432
chr1	92680191	92681262 8433
chr1	92683217	92683828 8434
chr1	92686915	92687154 8435
chr1	92687172	92687521 8436
chr1	92694061	92694644 8437
chr1	92696991	92697132 8438
chr1	92698412	92699090 8439
chr1	92699099	92699934 8440
chr1	92700019	92700052 8441
chr1	92710672	92710859 8442
chr1	92712362	92712761 8443
chr1	92726204	92726819 8444
chr1	92727508	92727830 8445
chr1	92730181	92730332 8446
chr1	92730423	92730529 8447
chr1	92730658	92730810 8448
chr1	92730889	92731003 8449
chr1	92731398	92731876 8450
chr1	92733438	92734040 8451
chr1	92754650	92755285 8452
chr1	92755335	92755558 8453
chr1	92781664	92782379 8454
chr1	92793772	92794141 8455
chr1	92799498	92799936 8456
chr1	92827877	92828379 8457
chr1	92834400	92834586 8458
chr1	92840353	92840437 8459
chr1	92862021	92862469 8460
chr1	93011245	93011257 8461
chr1	93012978	93013401 8462
chr1	93014920	93014981 8463
chr1	93031423	93031552 8464
chr1	93032160	93032553 8465
chr1	93032636	93032693 8466
chr1	93033235	93033335 8467
chr1	93035604	93036205 8468
chr1	93037149	93037623 8469
chr1	93047358	93047533 8470
chr1	93048504	93048973 8471
chr1	93056991	93057196 8472
chr1	93057668	93058011 8473
chr1	93059068	93059189 8474
chr1	93063573	93063794 8475
chr1	93064346	93064734 8476
chr1	93064858	93064884 8477
chr1	93073324	93073629 8478
chr1	93084460	93084563 8479
chr1	93085476	93085592 8480
chr1	93086935	93087211 8481
chr1	93088967	93088976 8482
chr1	93089574	93090197 8483
chr1	93090606	93090856 8484
chr1	93092387	93092449 8485
chr1	93093123	93093411 8486
chr1	93095048	93095743 8487
chr1	93096047	93096684 8488
chr1	93097416	93097572 8489
chr1	93097797	93098052 8490
chr1	93098361	93099494 8491
chr1	93105776	93105995 8492
chr1	93115682	93115727 8493
chr1	93173689	93173941 8494
chr1	93183950	93184819 8495
chr1	93197856	93197870 8496
chr1	93207055	93207057 8497
chr1	93210390	93210708 8498
chr1	93211217	93211648 8499
chr1	93227380	93227598 8500
chr1	93228138	93228303 8501
chr1	93292079	93292268 8502
chr1	93292292	93292341 8503
chr1	93348795	93348971 8504
chr1	93349554	93349620 8505
chr1	93536853	93537583 8506
chr1	93595834	93596338 8507
chr1	93632854	93632979 8508
chr1	93654405	93654678 8509
chr1	93667512	93667861 8510
chr1	93678704	93678789 8511
chr1	93697558	93697666 8512
chr1	93699182	93699360 8513
chr1	93699706	93699838 8514
chr1	93719460	93719572 8515
chr1	93721495	93721752 8516
chr1	93725561	93725755 8517
chr1	93726191	93726319 8518
chr1	93736058	93736150 8519
chr1	93765117	93765377 8520
chr1	93765383	93765419 8521
chr1	93778642	93778841 8522
chr1	93795305	93795309 8523
chr1	93795736	93796213 8524
chr1	93812948	93813521 8525
chr1	93857355	93857844 8526
chr1	93872228	93872233 8527
chr1	93898934	93899182 8528
chr1	93968044	93968240 8529
chr1	93970497	93970516 8530
chr1	93987482	93987508 8531
chr1	94001147	94001302 8532
chr1	94001439	94001504 8533
chr1	94035857	94035967 8534
chr1	94042527	94042736 8535
chr1	94046750	94046916 8536
chr1	94049476	94049996 8537
chr1	94081179	94081273 8538
chr1	94085944	94086582 8539
chr1	94126274	94126695 8540
chr1	94136794	94137161 8541
chr1	94150061	94150211 8542
chr1	94183873	94184433 8543
chr1	94210361	94210695 8544
chr1	94210986	94211167 8545
chr1	94263285	94263882 8546
chr1	94270828	94271047 8547
chr1	94275069	94275281 8548
chr1	94341416	94341517 8549
chr1	94355713	94355808 8550
chr1	94356069	94356147 8551
chr1	94368559	94368997 8552
chr1	94369305	94369408 8553
chr1	94412703	94413339 8554
chr1	94428009	94428067 8555
chr1	94503466	94503662 8556
chr1	94533430	94533465 8557
chr1	94557639	94557868 8558
chr1	94658801	94659012 8559
chr1	94671411	94671444 8560
chr1	94671718	94672216 8561
chr1	94709955	94710395 8562
chr1	94712139	94712403 8563
chr1	94713908	94714278 8564
chr1	94763448	94763516 8565
chr1	94833279	94833483 8566
chr1	94864843	94865051 8567
chr1	94896940	94897361 8568
chr1	94935749	94935815 8569
chr1	94970483	94970537 8570
chr1	95016522	95016889 8571
chr1	95034534	95034632 8572
chr1	95048485	95048627 8573
chr1	95049173	95049396 8574
chr1	95072063	95072259 8575
chr1	95122918	95122960 8576
chr1	95123232	95123281 8577
chr1	95218556	95218969 8578
chr1	95223192	95223393 8579
chr1	95241815	95242125 8580
chr1	95264009	95264075 8581
chr1	95267576	95267645 8582
chr1	95267810	95268530 8583
chr1	95316130	95316677 8584
chr1	95332611	95332676 8585
chr1	95332822	95333001 8586
chr1	95341982	95342032 8587
chr1	95342781	95342997 8588
chr1	95358925	95359149 8589
chr1	95375564	95376026 8590
chr1	95441321	95441325 8591
chr1	95454234	95454625 8592
chr1	95469615	95469868 8593
chr1	95479987	95479990 8594
chr1	95521819	95521864 8595
chr1	95522209	95522530 8596
chr1	95528836	95529164 8597
chr1	95568908	95568981 8598
chr1	95610091	95610129 8599
chr1	95616777	95616890 8600
chr1	95617146	95617236 8601
chr1	95617523	95617641 8602
chr1	95617942	95618005 8603
chr1	95638370	95638433 8604
chr1	95639070	95639448 8605
chr1	95657114	95657326 8606
chr1	95673456	95673568 8607
chr1	95769762	95769885 8608
chr1	95869536	95869538 8609
chr1	95873081	95873238 8610
chr1	95898570	95898928 8611
chr1	95957691	95957799 8612
chr1	96000025	96000214 8613
chr1	96003088	96003488 8614
chr1	96167019	96167054 8615
chr1	96169253	96169270 8616
chr1	96276815	96277176 8617
chr1	96323520	96323642 8618
chr1	96346649	96346983 8619
chr1	96363688	96364107 8620
chr1	96369120	96369402 8621
chr1	96424041	96424155 8622
chr1	96488647	96488887 8623
chr1	96544685	96544773 8624
chr1	96550098	96550655 8625
chr1	96595937	96596284 8626
chr1	96601926	96602013 8627
chr1	96723982	96724211 8628
chr1	96768671	96768758 8629
chr1	96770973	96771420 8630
chr1	96773935	96774253 8631
chr1	96825449	96825550 8632
chr1	96849008	96849419 8633
chr1	96912677	96912825 8634
chr1	96922466	96923079 8635
chr1	97184203	97184741 8636
chr1	97214703	97215257 8637
chr1	97219011	97219149 8638
chr1	97221410	97221721 8639
chr1	97313387	97314031 8640
chr1	97487427	97487990 8641
chr1	97518070	97518109 8642
chr1	97549816	97550066 8643
chr1	97553687	97553886 8644
chr1	97554397	97554439 8645
chr1	97554758	97555319 8646
chr1	97580412	97580499 8647
chr1	97584498	97584588 8648
chr1	97584916	97585016 8649
chr1	97590179	97590354 8650
chr1	97600315	97600446 8651
chr1	97647843	97648218 8652
chr1	97650006	97650396 8653
chr1	97651027	97651152 8654
chr1	97651632	97651808 8655
chr1	97652075	97653231 8656
chr1	97653254	97653621 8657
chr1	97656198	97656831 8658
chr1	97657329	97657454 8659
chr1	97658155	97658384 8660
chr1	97658953	97659016 8661
chr1	97674871	97675351 8662
chr1	97683294	97683617 8663
chr1	97696068	97696337 8664
chr1	97697715	97698155 8665
chr1	97699070	97699478 8666
chr1	97701385	97702197 8667
chr1	97736991	97737567 8668
chr1	97753186	97753212 8669
chr1	97753668	97753735 8670
chr1	97763973	97764529 8671
chr1	97765833	97765873 8672
chr1	97766091	97766421 8673
chr1	97766958	97767384 8674
chr1	97790956	97791011 8675
chr1	97820922	97820928 8676
chr1	97828042	97828404 8677
chr1	97846020	97846036 8678
chr1	97851664	97852061 8679
chr1	97852153	97852160 8680
chr1	97852492	97852764 8681
chr1	97854270	97854541 8682
chr1	97862298	97862425 8683
chr1	97872252	97873045 8684
chr1	97873759	97873922 8685
chr1	97887275	97887828 8686
chr1	97903091	97903361 8687
chr1	97904487	97904577 8688
chr1	97904717	97904835 8689
chr1	97905156	97905338 8690
chr1	97911078	97911249 8691
chr1	97915802	97916617 8692
chr1	97916780	97917231 8693
chr1	97918264	97918785 8694
chr1	97923189	97923356 8695
chr1	97928985	97929555 8696
chr1	97931015	97932477 8697
chr1	97941352	97941673 8698
chr1	97943585	97943605 8699
chr1	97943872	97944021 8700
chr1	97946797	97947013 8701
chr1	97955050	97955325 8702
chr1	97955576	97955849 8703
chr1	97960766	97960948 8704
chr1	97961206	97962187 8705
chr1	97962254	97962794 8706
chr1	97964106	97964172 8707
chr1	97967407	97967735 8708
chr1	97967802	97968116 8709
chr1	97974203	97974312 8710
chr1	97980248	97980612 8711
chr1	97980827	97981062 8712
chr1	97981090	97981196 8713
chr1	97985734	97986018 8714
chr1	97989915	97990069 8715
chr1	97992857	97992944 8716
chr1	97999133	97999194 8717
chr1	98002030	98002447 8718
chr1	98003110	98003383 8719
chr1	98004925	98005043 8720
chr1	98010895	98011989 8721
chr1	98018491	98018747 8722
chr1	98019088	98019336 8723
chr1	98024884	98025049 8724
chr1	98025400	98025553 8725
chr1	98038426	98038483 8726
chr1	98042422	98042425 8727
chr1	98042730	98042866 8728
chr1	98068989	98069294 8729
chr1	98072062	98072257 8730
chr1	98073449	98073505 8731
chr1	98074406	98074625 8732
chr1	98077521	98077539 8733
chr1	98078250	98079474 8734
chr1	98079585	98080188 8735
chr1	98086703	98087786 8736
chr1	98098078	98098493 8737
chr1	98101795	98102051 8738
chr1	98119364	98120007 8739
chr1	98121408	98121722 8740
chr1	98125846	98125992 8741
chr1	98126341	98126413 8742
chr1	98136178	98136246 8743
chr1	98160822	98161051 8744
chr1	98162249	98162335 8745
chr1	98162608	98163124 8746
chr1	98163799	98163950 8747
chr1	98167116	98167424 8748
chr1	98180411	98180827 8749
chr1	98183498	98183561 8750
chr1	98190754	98191509 8751
chr1	98192004	98192128 8752
chr1	98222057	98222196 8753
chr1	98277710	98277848 8754
chr1	98280265	98280518 8755
chr1	98280696	98280879 8756
chr1	98280957	98280999 8757
chr1	98301930	98302300 8758
chr1	98302917	98303241 8759
chr1	98304148	98304165 8760
chr1	98324719	98324761 8761
chr1	98351300	98351764 8762
chr1	98359034	98359197 8763
chr1	98394673	98394828 8764
chr1	98448093	98448877 8765
chr1	98504893	98505256 8766
chr1	98505881	98506141 8767
chr1	98522938	98523029 8768
chr1	98559705	98559793 8769
chr1	98630129	98630334 8770
chr1	98646887	98646977 8771
chr1	98656307	98656505 8772
chr1	98666661	98666673 8773
chr1	98667608	98667938 8774
chr1	98738000	98738060 8775
chr1	98756727	98757052 8776
chr1	98757305	98757325 8777
chr1	98774224	98774450 8778
chr1	98785737	98785780 8779
chr1	98924059	98924140 8780
chr1	98925438	98926022 8781
chr1	99004492	99004570 8782
chr1	99069319	99069764 8783
chr1	99076517	99076949 8784
chr1	99086707	99086808 8785
chr1	99195405	99195486 8786
chr1	99285274	99285298 8787
chr1	99370838	99370903 8788
chr1	99502843	99502913 8789
chr1	99572336	99572397 8790
chr1	99649897	99650094 8791
chr1	99670366	99670507 8792
chr1	99679930	99680051 8793
chr1	99718896	99718995 8794
chr1	99719414	99719625 8795
chr1	99741540	99741761 8796
chr1	99751429	99751496 8797
chr1	99810173	99810388 8798
chr1	99813650	99813990 8799
chr1	99831357	99831734 8800
chr1	99840270	99840323 8801
chr1	99845345	99845492 8802
chr1	99856631	99856648 8803
chr1	99858025	99858176 8804
chr1	99865446	99865598 8805
chr1	99871988	99872232 8806
chr1	99872497	99872512 8807
chr1	99873469	99873513 8808
chr1	99888581	99888646 8809
chr1	99894142	99894193 8810
chr1	99936894	99937058 8811
chr1	99980777	99980786 8812
chr1	99985560	99985735 8813
chr1	100016921	100017061 8814
chr1	100026505	100026855 8815
chr1	100032979	100033198 8816
chr1	100041379	100041592 8817
chr1	100044280	100044517 8818
chr1	100046691	100046842 8819
chr1	100063519	100063708 8820
chr1	100066103	100066391 8821
chr1	100104586	100104727 8822
chr1	100119132	100119555 8823
chr1	100120036	100120764 8824
chr1	100194125	100194189 8825
chr1	100393205	100393265 8826
chr1	100393637	100393815 8827
chr1	100412520	100412805 8828
chr1	100492076	100492265 8829
chr1	100656756	100656958 8830
chr1	100660877	100661074 8831
chr1	100675696	100675778 8832
chr1	100691936	100692132 8833
chr1	100772021	100772190 8834
chr1	100813149	100813281 8835
chr1	100843675	100843738 8836
chr1	100887523	100887691 8837
chr1	100954691	100954955 8838
chr1	101122511	101122608 8839
chr1	101242715	101242802 8840
chr1	101250070	101250143 8841
chr1	101250719	101250751 8842
chr1	101254196	101254313 8843
chr1	101273153	101273328 8844
chr1	101286914	101287038 8845
chr1	101292850	101293001 8846
chr1	101320355	101320548 8847
chr1	101431551	101431607 8848
chr1	101451391	101451482 8849
chr1	101489511	101489665 8850
chr1	101494049	101494076 8851
chr1	101524465	101524645 8852
chr1	101585615	101585684 8853
chr1	101645179	101645697 8854
chr1	101646059	101646471 8855
chr1	101674155	101674612 8856
chr1	101683995	101684265 8857
chr1	101736425	101736629 8858
chr1	101757071	101757293 8859
chr1	101807653	101807789 8860
chr1	101843141	101843275 8861
chr1	101919384	101919552 8862
chr1	102075749	102075901 8863
chr1	102138477	102139103 8864
chr1	102139558	102139730 8865
chr1	102146188	102146597 8866
chr1	102186136	102186298 8867
chr1	102235618	102235828 8868
chr1	102260905	102261034 8869
chr1	102261968	102262299 8870
chr1	102288878	102289010 8871
chr1	102334767	102334911 8872
chr1	102350542	102350808 8873
chr1	102352835	102352939 8874
chr1	102353659	102353906 8875
chr1	102367580	102367589 8876
chr1	102379644	102379853 8877
chr1	102397566	102397724 8878
chr1	102502281	102502400 8879
chr1	102661606	102661631 8880
chr1	102793338	102793601 8881
chr1	102813234	102813463 8882
chr1	102823931	102824434 8883
chr1	102825174	102825915 8884
chr1	102843178	102843444 8885
chr1	102849312	102849446 8886
chr1	102878293	102878370 8887
chr1	102898494	102898876 8888
chr1	102899743	102899941 8889
chr1	102912829	102913026 8890
chr1	102937825	102938021 8891
chr1	102940243	102940463 8892
chr1	102940827	102940984 8893
chr1	102959080	102959209 8894
chr1	102959962	102960364 8895
chr1	103013054	103013265 8896
chr1	103018594	103018613 8897
chr1	103056975	103057316 8898
chr1	103139540	103139802 8899
chr1	103142291	103142363 8900
chr1	103181049	103181237 8901
chr1	103181803	103182087 8902
chr1	103249222	103249300 8903
chr1	103287454	103287784 8904
chr1	103316155	103316306 8905
chr1	103333839	103334197 8906
chr1	103350431	103350496 8907
chr1	103421285	103421371 8908
chr1	103438162	103438339 8909
chr1	103447038	103447242 8910
chr1	103603533	103603563 8911
chr1	103766079	103766107 8912
chr1	103767600	103767685 8913
chr1	103774803	103775033 8914
chr1	103827258	103827362 8915
chr1	103830608	103830705 8916
chr1	103900018	103900445 8917
chr1	103967555	103967799 8918
chr1	104043155	104043367 8919
chr1	104049245	104049302 8920
chr1	104105640	104105977 8921
chr1	104108045	104108265 8922
chr1	104108604	104108681 8923
chr1	104225714	104227208 8924
chr1	104227437	104227781 8925
chr1	104235126	104235321 8926
chr1	104241263	104241466 8927
chr1	104242132	104242173 8928
chr1	104301075	104301235 8929
chr1	104359386	104359535 8930
chr1	104375033	104375070 8931
chr1	104416412	104416743 8932
chr1	104445229	104445341 8933
chr1	104464567	104464617 8934
chr1	104464935	104465073 8935
chr1	104479312	104479517 8936
chr1	104479787	104480005 8937
chr1	104480280	104480355 8938
chr1	104481548	104481771 8939
chr1	104496390	104496559 8940
chr1	104497156	104497404 8941
chr1	104517915	104517934 8942
chr1	104522539	104522992 8943
chr1	104565020	104565052 8944
chr1	104615655	104616150 8945
chr1	104747275	104747484 8946
chr1	104748103	104748146 8947
chr1	104748443	104748456 8948
chr1	104754325	104755037 8949
chr1	104756348	104756595 8950
chr1	104756874	104756970 8951
chr1	104763508	104763797 8952
chr1	104771419	104771434 8953
chr1	104771780	104772310 8954
chr1	104773536	104773743 8955
chr1	104783274	104783382 8956
chr1	104784973	104785133 8957
chr1	104792059	104792101 8958
chr1	104796446	104796688 8959
chr1	104800924	104801056 8960
chr1	104804784	104805015 8961
chr1	104814924	104815105 8962
chr1	104815742	104815854 8963
chr1	104818067	104818554 8964
chr1	104823209	104823267 8965
chr1	104833222	104833287 8966
chr1	104837620	104838754 8967
chr1	104839552	104839754 8968
chr1	104891457	104891548 8969
chr1	104893090	104893202 8970
chr1	104901543	104901780 8971
chr1	104902734	104902905 8972
chr1	104903532	104903723 8973
chr1	104909347	104909348 8974
chr1	104924567	104924876 8975
chr1	104925136	104925177 8976
chr1	104928054	104928670 8977
chr1	104931080	104931502 8978
chr1	104957115	104957374 8979
chr1	104960537	104960833 8980
chr1	104970381	104970807 8981
chr1	104979211	104979383 8982
chr1	104980097	104980195 8983
chr1	104986196	104986264 8984
chr1	105001849	105001988 8985
chr1	105004077	105004559 8986
chr1	105012457	105012545 8987
chr1	105012848	105013021 8988
chr1	105038164	105038650 8989
chr1	105038983	105039180 8990
chr1	105050530	105050880 8991
chr1	105051199	105051329 8992
chr1	105067502	105067649 8993
chr1	105067929	105068358 8994
chr1	105083910	105084038 8995
chr1	105084782	105084882 8996
chr1	105092425	105092798 8997
chr1	105093800	105094942 8998
chr1	105095284	105095612 8999
chr1	105099660	105099991 9000
chr1	105103720	105104481 9001
chr1	105111258	105111505 9002
chr1	105121850	105122026 9003
chr1	105123841	105124216 9004
chr1	105134967	105135222 9005
chr1	105148913	105149067 9006
chr1	105159237	105159287 9007
chr1	105172735	105172883 9008
chr1	105179481	105179631 9009
chr1	105223678	105223913 9010
chr1	105256895	105257091 9011
chr1	105263758	105263951 9012
chr1	105275055	105275255 9013
chr1	105275685	105275742 9014
chr1	105299194	105299697 9015
chr1	105301187	105302660 9016
chr1	105302662	105302877 9017
chr1	105302887	105302979 9018
chr1	105312678	105312918 9019
chr1	105324658	105324897 9020
chr1	105327355	105327490 9021
chr1	105335195	105335331 9022
chr1	105368673	105368791 9023
chr1	105407791	105408295 9024
chr1	105420181	105420833 9025
chr1	105423621	105423628 9026
chr1	105426190	105426362 9027
chr1	105427895	105428144 9028
chr1	105433853	105434032 9029
chr1	105434297	105434420 9030
chr1	105434800	105435376 9031
chr1	105437634	105437682 9032
chr1	105446676	105446812 9033
chr1	105446835	105447083 9034
chr1	105450097	105450227 9035
chr1	105463791	105464019 9036
chr1	105464826	105465018 9037
chr1	105469153	105469313 9038
chr1	105482735	105482821 9039
chr1	105487002	105487397 9040
chr1	105489196	105489383 9041
chr1	105489587	105489812 9042
chr1	105489957	105490029 9043
chr1	105492479	105493531 9044
chr1	105495755	105495772 9045
chr1	105523038	105523274 9046
chr1	105523896	105524346 9047
chr1	105549778	105549945 9048
chr1	105581217	105581375 9049
chr1	105618296	105618582 9050
chr1	105676317	105676370 9051
chr1	105685686	105685761 9052
chr1	105721863	105721890 9053
chr1	105756298	105756563 9054
chr1	105773533	105773750 9055
chr1	105787072	105787345 9056
chr1	105795821	105796099 9057
chr1	105802034	105802215 9058
chr1	105843347	105843987 9059
chr1	105859266	105859425 9060
chr1	105864997	105865389 9061
chr1	105876470	105877278 9062
chr1	105881107	105881478 9063
chr1	105884202	105884424 9064
chr1	105894977	105895518 9065
chr1	105898699	105898960 9066
chr1	105905909	105906734 9067
chr1	105907873	105908886 9068
chr1	105909114	105909167 9069
chr1	105947583	105947951 9070
chr1	105962925	105963347 9071
chr1	105965419	105965629 9072
chr1	105968416	105968605 9073
chr1	105975036	105975768 9074
chr1	105994246	105994286 9075
chr1	105996073	105996135 9076
chr1	105999413	105999887 9077
chr1	106008607	106008760 9078
chr1	106036258	106036303 9079
chr1	106037271	106037563 9080
chr1	106038519	106038946 9081
chr1	106039251	106039292 9082
chr1	106039866	106040077 9083
chr1	106042255	106042833 9084
chr1	106043206	106043269 9085
chr1	106043603	106043627 9086
chr1	106061244	106061341 9087
chr1	106065839	106066062 9088
chr1	106069388	106069951 9089
chr1	106071790	106072300 9090
chr1	106096487	106096942 9091
chr1	106126326	106126775 9092
chr1	106130570	106130708 9093
chr1	106132369	106132789 9094
chr1	106136672	106136951 9095
chr1	106166461	106166567 9096
chr1	106167899	106168501 9097
chr1	106174231	106174532 9098
chr1	106175546	106175701 9099
chr1	106185711	106186039 9100
chr1	106188896	106189068 9101
chr1	106191990	106192203 9102
chr1	106194018	106194112 9103
chr1	106198149	106198613 9104
chr1	106204230	106204758 9105
chr1	106212674	106213295 9106
chr1	106231996	106232023 9107
chr1	106239766	106240657 9108
chr1	106241789	106242289 9109
chr1	106262946	106263267 9110
chr1	106266431	106266959 9111
chr1	106268643	106268764 9112
chr1	106269467	106269546 9113
chr1	106274566	106274954 9114
chr1	106275140	106275780 9115
chr1	106288723	106289547 9116
chr1	106300724	106300828 9117
chr1	106303307	106303437 9118
chr1	106304836	106304890 9119
chr1	106310456	106310602 9120
chr1	106314436	106314730 9121
chr1	106341970	106342364 9122
chr1	106349025	106349316 9123
chr1	106351173	106351224 9124
chr1	106353950	106354299 9125
chr1	106354690	106355029 9126
chr1	106360026	106360803 9127
chr1	106369525	106369623 9128
chr1	106371929	106372202 9129
chr1	106379019	106379181 9130
chr1	106380716	106381086 9131
chr1	106406751	106407012 9132
chr1	106427288	106428016 9133
chr1	106428019	106428467 9134
chr1	106428740	106429014 9135
chr1	106460879	106461178 9136
chr1	106483041	106483551 9137
chr1	106517735	106518106 9138
chr1	106525654	106525792 9139
chr1	106526738	106527087 9140
chr1	106527118	106527291 9141
chr1	106529190	106530054 9142
chr1	106550718	106550905 9143
chr1	106568317	106568322 9144
chr1	106569589	106569788 9145
chr1	106570607	106570762 9146
chr1	106586671	106587257 9147
chr1	106589012	106589392 9148
chr1	106589543	106589695 9149
chr1	106598323	106598347 9150
chr1	106612380	106612418 9151
chr1	106627149	106627595 9152
chr1	106629421	106629895 9153
chr1	106636906	106637265 9154
chr1	106637694	106638386 9155
chr1	106653547	106653673 9156
chr1	106666826	106666957 9157
chr1	106684199	106684402 9158
chr1	106684663	106685195 9159
chr1	106687220	106687488 9160
chr1	106687560	106688637 9161
chr1	106690943	106691607 9162
chr1	106700707	106700846 9163
chr1	106700983	106700997 9164
chr1	106701771	106702031 9165
chr1	106702885	106702901 9166
chr1	106707321	106707579 9167
chr1	106707842	106707999 9168
chr1	106717548	106717899 9169
chr1	106739871	106740064 9170
chr1	106753517	106753674 9171
chr1	106754255	106754269 9172
chr1	106756789	106756821 9173
chr1	106822440	106822674 9174
chr1	106843161	106843211 9175
chr1	106866056	106866350 9176
chr1	106866600	106866939 9177
chr1	106867088	106867174 9178
chr1	106867528	106867714 9179
chr1	106867968	106868217 9180
chr1	106883725	106883877 9181
chr1	106901764	106901977 9182
chr1	106931612	106931654 9183
chr1	106932300	106932340 9184
chr1	106957731	106957823 9185
chr1	106969039	106969153 9186
chr1	106971492	106972025 9187
chr1	106972720	106972998 9188
chr1	107005221	107005709 9189
chr1	107034309	107034382 9190
chr1	107098685	107098888 9191
chr1	107143326	107143507 9192
chr1	107242688	107242691 9193
chr1	107243524	107243640 9194
chr1	107267364	107267723 9195
chr1	107365856	107366296 9196
chr1	107384593	107385007 9197
chr1	107408037	107408361 9198
chr1	107481319	107481414 9199
chr1	107482536	107482892 9200
chr1	107491292	107491570 9201
chr1	107492098	107492159 9202
chr1	107506278	107506461 9203
chr1	107543882	107544315 9204
chr1	107559647	107559691 9205
chr1	107576206	107576303 9206
chr1	107592519	107592901 9207
chr1	107593253	107593753 9208
chr1	107636131	107636444 9209
chr1	107641901	107642132 9210
chr1	107645167	107645630 9211
chr1	107645950	107646366 9212
chr1	107657534	107657821 9213
chr1	107673304	107673619 9214
chr1	107677036	107677418 9215
chr1	107724184	107724329 9216
chr1	107724581	107724592 9217
chr1	107726195	107726297 9218
chr1	107728130	107729210 9219
chr1	107764605	107764703 9220
chr1	107767922	107767989 9221
chr1	107768258	107768652 9222
chr1	107805856	107806192 9223
chr1	107815542	107815948 9224
chr1	107876771	107876916 9225
chr1	107879587	107879939 9226
chr1	107896433	107896688 9227
chr1	107898025	107898625 9228
chr1	107899347	107899506 9229
chr1	107908791	107908896 9230
chr1	107914727	107914923 9231
chr1	107919793	107919932 9232
chr1	107971392	107971713 9233
chr1	107978377	107978481 9234
chr1	107985178	107985192 9235
chr1	107985573	107985748 9236
chr1	107987784	107987845 9237
chr1	107993066	107993297 9238
chr1	108035693	108035839 9239
chr1	108046264	108046528 9240
chr1	108046946	108047181 9241
chr1	108047255	108047430 9242
chr1	108087832	108088055 9243
chr1	108088721	108088936 9244
chr1	108165150	108165209 9245
chr1	108180220	108180381 9246
chr1	108181262	108181504 9247
chr1	108182212	108182438 9248
chr1	108198590	108198694 9249
chr1	108206309	108206352 9250
chr1	108206857	108206985 9251
chr1	108207928	108208283 9252
chr1	108244080	108244233 9253
chr1	108259186	108259282 9254
chr1	108263977	108264065 9255
chr1	108276017	108276121 9256
chr1	108328514	108329057 9257
chr1	108342089	108342280 9258
chr1	108342928	108343544 9259
chr1	108343837	108343992 9260
chr1	108370289	108370387 9261
chr1	108390766	108390817 9262
chr1	108453848	108453960 9263
chr1	108549342	108549380 9264
chr1	108571999	108572042 9265
chr1	108573169	108573403 9266
chr1	108576921	108577137 9267
chr1	108701544	108701580 9268
chr1	108874024	108874253 9269
chr1	109056441	109056654 9270
chr1	109056753	109056922 9271
chr1	109064538	109064833 9272
chr1	109065934	109066003 9273
chr1	109103489	109103704 9274
chr1	109105322	109105605 9275
chr1	109223326	109223729 9276
chr1	109231123	109231440 9277
chr1	109241038	109241604 9278
chr1	109298140	109298285 9279
chr1	109431110	109431316 9280
chr1	109471512	109472090 9281
chr1	109478270	109478326 9282
chr1	109481348	109481585 9283
chr1	109662375	109662605 9284
chr1	109703504	109703934 9285
chr1	109911963	109912566 9286
chr1	109919356	109919652 9287
chr1	109949175	109949501 9288
chr1	109957299	109957447 9289
chr1	109985904	109985911 9290
chr1	109999132	109999238 9291
chr1	110000278	110000499 9292
chr1	110005008	110005353 9293
chr1	110067695	110068005 9294
chr1	110081108	110081329 9295
chr1	110213794	110213825 9296
chr1	110504830	110504947 9297
chr1	110540875	110540967 9298
chr1	110602216	110602650 9299
chr1	110606065	110606344 9300
chr1	110698905	110699129 9301
chr1	110725848	110725856 9302
chr1	110753228	110753382 9303
chr1	110754751	110755083 9304
chr1	110905532	110906112 9305
chr1	110910846	110911010 9306
chr1	110981764	110981987 9307
chr1	111019978	111020178 9308
chr1	111020833	111020974 9309
chr1	111086377	111087163 9310
chr1	111105653	111105797 9311
chr1	111106525	111106587 9312
chr1	111238445	111238656 9313
chr1	111355284	111355490 9314
chr1	111370437	111370649 9315
chr1	111396776	111397096 9316
chr1	111416707	111416814 9317
chr1	111429377	111429398 9318
chr1	111634024	111634030 9319
chr1	111735703	111735891 9320
chr1	111754598	111754935 9321
chr1	111786706	111786751 9322
chr1	111842457	111842655 9323
chr1	111917462	111917538 9324
chr1	111989491	111989641 9325
chr1	112028417	112028836 9326
chr1	112050300	112050421 9327
chr1	112135294	112135470 9328
chr1	112192494	112192727 9329
chr1	112205439	112205602 9330
chr1	112253565	112253838 9331
chr1	112273064	112273120 9332
chr1	112273935	112274107 9333
chr1	112383494	112383659 9334
chr1	112412080	112412215 9335
chr1	112412911	112413134 9336
chr1	112503619	112503691 9337
chr1	112515024	112515198 9338
chr1	112627846	112628022 9339
chr1	112790722	112790812 9340
chr1	112830912	112830992 9341
chr1	113113123	113113309 9342
chr1	113127607	113127888 9343
chr1	113130782	113130980 9344
chr1	113258123	113258172 9345
chr1	113297961	113298026 9346
chr1	113298124	113298257 9347
chr1	113298539	113298697 9348
chr1	113353101	113353315 9349
chr1	113358283	113358604 9350
chr1	113372157	113372196 9351
chr1	113372595	113372759 9352
chr1	113373081	113373094 9353
chr1	113373451	113373718 9354
chr1	113384738	113384778 9355
chr1	113395306	113395409 9356
chr1	113395705	113395764 9357
chr1	113456614	113456962 9358
chr1	113515197	113515659 9359
chr1	113562322	113562380 9360
chr1	113688775	113688781 9361
chr1	113768541	113768835 9362
chr1	113943645	113943768 9363
chr1	113947464	113947847 9364
chr1	113949542	113949708 9365
chr1	113966220	113966358 9366
chr1	113992870	113993143 9367
chr1	114054065	114054364 9368
chr1	114063283	114063319 9369
chr1	114146475	114146624 9370
chr1	114158802	114158902 9371
chr1	114169174	114169394 9372
chr1	114191272	114191480 9373
chr1	114250982	114251535 9374
chr1	114304112	114304249 9375
chr1	114310080	114310149 9376
chr1	114330626	114330835 9377
chr1	114336121	114336346 9378
chr1	114368919	114369086 9379
chr1	114496939	114497000 9380
chr1	114528313	114528556 9381
chr1	114529002	114529036 9382
chr1	114532858	114532896 9383
chr1	114544234	114544412 9384
chr1	114552501	114552766 9385
chr1	114588559	114588794 9386
chr1	114592413	114592434 9387
chr1	114610684	114610721 9388
chr1	114682028	114682093 9389
chr1	114696721	114696985 9390
chr1	114720677	114721614 9391
chr1	114745838	114745972 9392
chr1	114749784	114750068 9393
chr1	114754435	114754540 9394
chr1	114756333	114756455 9395
chr1	114782223	114782375 9396
chr1	114862618	114862879 9397
chr1	114880698	114881086 9398
chr1	114894984	114895170 9399
chr1	115015053	115015113 9400
chr1	115127450	115127630 9401
chr1	115128821	115128903 9402
chr1	115134092	115134306 9403
chr1	115145096	115145161 9404
chr1	115180414	115180502 9405
chr1	115417909	115417979 9406
chr1	115516990	115517072 9407
chr1	115534105	115534112 9408
chr1	115599387	115599687 9409
chr1	115600490	115600539 9410
chr1	115673454	115673667 9411
chr1	115690272	115690304 9412
chr1	115734825	115735070 9413
chr1	115763185	115763297 9414
chr1	115773423	115773828 9415
chr1	115782860	115782870 9416
chr1	115783800	115783998 9417
chr1	115784639	115785242 9418
chr1	115786326	115786680 9419
chr1	115794648	115794764 9420
chr1	115808825	115809137 9421
chr1	115812655	115812896 9422
chr1	115815956	115816148 9423
chr1	115827791	115827998 9424
chr1	115833077	115833220 9425
chr1	115837019	115837070 9426
chr1	115843722	115843784 9427
chr1	115845977	115846119 9428
chr1	115852752	115852932 9429
chr1	115854837	115855014 9430
chr1	115890964	115891216 9431
chr1	115899894	115899983 9432
chr1	115917993	115918442 9433
chr1	115944347	115944689 9434
chr1	115945970	115946452 9435
chr1	115956417	115956653 9436
chr1	115965097	115965197 9437
chr1	115967165	115967280 9438
chr1	116016823	116017027 9439
chr1	116032532	116032705 9440
chr1	116037028	116037058 9441
chr1	116038319	116038635 9442
chr1	116040781	116041051 9443
chr1	116042255	116042644 9444
chr1	116045797	116045897 9445
chr1	116097393	116097484 9446
chr1	116118335	116118497 9447
chr1	116154586	116154716 9448
chr1	116155606	116155698 9449
chr1	116192380	116192536 9450
chr1	116194995	116195092 9451
chr1	116197346	116197580 9452
chr1	116207949	116208436 9453
chr1	116230150	116230507 9454
chr1	116241599	116241796 9455
chr1	116243107	116243368 9456
chr1	116243740	116244035 9457
chr1	116244339	116244344 9458
chr1	116248210	116248263 9459
chr1	116267511	116267595 9460
chr1	116277231	116277280 9461
chr1	116306660	116306884 9462
chr1	116356475	116356648 9463
chr1	116376416	116376840 9464
chr1	116433462	116433516 9465
chr1	116455266	116455407 9466
chr1	116476875	116476955 9467
chr1	116477212	116477783 9468
chr1	116497092	116497304 9469
chr1	116499875	116499925 9470
chr1	116500878	116501401 9471
chr1	116556548	116556920 9472
chr1	116560992	116561025 9473
chr1	116578428	116578811 9474
chr1	116629138	116629160 9475
chr1	116706916	116707133 9476
chr1	116791197	116791307 9477
chr1	116791666	116791782 9478
chr1	116792050	116792202 9479
chr1	116862514	116862541 9480
chr1	116977000	116977387 9481
chr1	117024239	117024481 9482
chr1	117024487	117024713 9483
chr1	117029998	117030073 9484
chr1	117122571	117122864 9485
chr1	117240312	117240374 9486
chr1	117243670	117243933 9487
chr1	117248461	117248920 9488
chr1	117292239	117292442 9489
chr1	117303338	117303560 9490
chr1	117418821	117419119 9491
chr1	117460113	117460317 9492
chr1	117521785	117521852 9493
chr1	117614457	117614496 9494
chr1	118338075	118338659 9495
chr1	118370194	118370554 9496
chr1	118377684	118377960 9497
chr1	118378015	118378186 9498
chr1	118398917	118399106 9499
chr1	118402680	118402815 9500
chr1	118408553	118408768 9501
chr1	118408833	118409224 9502
chr1	118422652	118423049 9503
chr1	118424298	118424742 9504
chr1	118429678	118429781 9505
chr1	118434855	118435062 9506
chr1	118435079	118435291 9507
chr1	118435306	118435817 9508
chr1	118435823	118435940 9509
chr1	118445533	118445679 9510
chr1	118449632	118449728 9511
chr1	118476977	118477042 9512
chr1	118526308	118526512 9513
chr1	118540717	118540885 9514
chr1	118551214	118551406 9515
chr1	118551489	118551528 9516
chr1	118569089	118569189 9517
chr1	118591597	118591784 9518
chr1	118597981	118598120 9519
chr1	118613358	118613632 9520
chr1	118636014	118636125 9521
chr1	118646503	118646788 9522
chr1	118647125	118647151 9523
chr1	118672204	118672305 9524
chr1	118687836	118687917 9525
chr1	118756265	118756697 9526
chr1	118759380	118759472 9527
chr1	118759888	118759976 9528
chr1	118772341	118772534 9529
chr1	118776620	118777037 9530
chr1	118777747	118778161 9531
chr1	118788497	118788740 9532
chr1	118788780	118789420 9533
chr1	118801780	118801942 9534
chr1	118802327	118802705 9535
chr1	118825398	118825874 9536
chr1	118825951	118826139 9537
chr1	118826456	118826750 9538
chr1	118826768	118826975 9539
chr1	118832577	118832674 9540
chr1	118850620	118851179 9541
chr1	118864290	118864569 9542
chr1	118864729	118864842 9543
chr1	118864928	118865086 9544
chr1	118878580	118878868 9545
chr1	118879615	118879702 9546
chr1	118884470	118884813 9547
chr1	118891676	118891855 9548
chr1	118907156	118907813 9549
chr1	118910776	118911380 9550
chr1	118913026	118913383 9551
chr1	118931496	118931547 9552
chr1	118976571	118976911 9553
chr1	118984672	118984755 9554
chr1	118996902	118997605 9555
chr1	119007637	119007724 9556
chr1	119016755	119017175 9557
chr1	119018007	119018072 9558
chr1	119020239	119020409 9559
chr1	119022685	119023455 9560
chr1	119034165	119035589 9561
chr1	119047476	119047650 9562
chr1	119047717	119047892 9563
chr1	119050240	119050487 9564
chr1	119065342	119065438 9565
chr1	119075303	119075368 9566
chr1	119075644	119075679 9567
chr1	119077200	119077670 9568
chr1	119082291	119082663 9569
chr1	119094016	119094049 9570
chr1	119115257	119115945 9571
chr1	119134356	119134578 9572
chr1	119143593	119144143 9573
chr1	119166255	119166443 9574
chr1	119167656	119167698 9575
chr1	119177799	119177865 9576
chr1	119178231	119178376 9577
chr1	119183022	119183094 9578
chr1	119183373	119184175 9579
chr1	119184228	119184288 9580
chr1	119184826	119185217 9581
chr1	119185865	119185969 9582
chr1	119197261	119197622 9583
chr1	119202514	119202906 9584
chr1	119218958	119219060 9585
chr1	119221955	119222292 9586
chr1	119253258	119253842 9587
chr1	119256796	119257066 9588
chr1	119257114	119257240 9589
chr1	119259206	119259778 9590
chr1	119287608	119287648 9591
chr1	119291015	119291123 9592
chr1	119292147	119292633 9593
chr1	119294984	119295069 9594
chr1	119299257	119299663 9595
chr1	119300014	119300620 9596
chr1	119308538	119308666 9597
chr1	119308815	119309085 9598
chr1	119324430	119324576 9599
chr1	119348659	119348999 9600
chr1	119367592	119367875 9601
chr1	119388911	119389485 9602
chr1	119390748	119391261 9603
chr1	119400629	119400639 9604
chr1	119401412	119401738 9605
chr1	119404623	119404928 9606
chr1	119409626	119409670 9607
chr1	119418930	119419940 9608
chr1	119424295	119424628 9609
chr1	119446283	119446576 9610
chr1	119446856	119447097 9611
chr1	119451491	119452693 9612
chr1	119453919	119454422 9613
chr1	119454714	119454722 9614
chr1	119456640	119457381 9615
chr1	119457584	119457736 9616
chr1	119458122	119458331 9617
chr1	119460250	119460254 9618
chr1	119486368	119486420 9619
chr1	119486865	119487072 9620
chr1	119487507	119488195 9621
chr1	119491943	119492144 9622
chr1	119497067	119497258 9623
chr1	119501653	119502400 9624
chr1	119557876	119558157 9625
chr1	119605373	119605816 9626
chr1	119620443	119620550 9627
chr1	119638066	119638133 9628
chr1	119669580	119670036 9629
chr1	119675308	119675511 9630
chr1	119681908	119682038 9631
chr1	119708243	119708530 9632
chr1	119719948	119720379 9633
chr1	119720656	119720762 9634
chr1	119763144	119763481 9635
chr1	119805906	119806208 9636
chr1	119859258	119860025 9637
chr1	119863469	119864585 9638
chr1	119868807	119869256 9639
chr1	119869663	119869912 9640
chr1	119878458	119879395 9641
chr1	119879426	119880212 9642
chr1	119884398	119884746 9643
chr1	119885316	119886112 9644
chr1	119886387	119886986 9645
chr1	119889517	119890062 9646
chr1	119891145	119891154 9647
chr1	119891868	119892351 9648
chr1	119892450	119892488 9649
chr1	119892931	119893390 9650
chr1	119893951	119894334 9651
chr1	119895337	119895366 9652
chr1	119907125	119907394 9653
chr1	119965904	119966086 9654
chr1	119991451	119991958 9655
chr1	119999328	119999500 9656
chr1	120019014	120019678 9657
chr1	120033308	120033458 9658
chr1	120055571	120055925 9659
chr1	120057081	120057375 9660
chr1	120057780	120057890 9661
chr1	120058023	120058280 9662
chr1	120083361	120083456 9663
chr1	120088783	120089019 9664
chr1	120093660	120093773 9665
chr1	120095136	120095164 9666
chr1	120099657	120099804 9667
chr1	120124931	120125154 9668
chr1	120125276	120125352 9669
chr1	120136299	120136521 9670
chr1	120137024	120137269 9671
chr1	120138924	120139238 9672
chr1	120143885	120143919 9673
chr1	120146692	120146725 9674
chr1	120189468	120189656 9675
chr1	120191440	120191797 9676
chr1	120195118	120195360 9677
chr1	120207254	120207836 9678
chr1	120217203	120217218 9679
chr1	120217813	120218049 9680
chr1	120231526	120231663 9681
chr1	120244736	120245186 9682
chr1	120245623	120246946 9683
chr1	120248324	120248397 9684
chr1	120258711	120259037 9685
chr1	120275231	120275409 9686
chr1	120310870	120311276 9687
chr1	120316003	120316155 9688
chr1	120320742	120321483 9689
chr1	120321526	120321964 9690
chr1	120357489	120357818 9691
chr1	120363984	120364117 9692
chr1	120390430	120390654 9693
chr1	120396366	120396654 9694
chr1	120425443	120425873 9695
chr1	120444419	120444688 9696
chr1	120449832	120450030 9697
chr1	120511205	120511294 9698
chr1	120550028	120550166 9699
chr1	120556989	120557365 9700
chr1	120587233	120588129 9701
chr1	120591519	120591569 9702
chr1	120605096	120605232 9703
chr1	120643597	120644387 9704
chr1	120652143	120652678 9705
chr1	120654978	120655701 9706
chr1	120668208	120668565 9707
chr1	120708500	120708977 9708
chr1	120725695	120726058 9709
chr1	120726792	120726992 9710
chr1	120733200	120733406 9711
chr1	120749075	120749574 9712
chr1	120769948	120770012 9713
chr1	120793396	120793621 9714
chr1	120794011	120794057 9715
chr1	120795124	120795812 9716
chr1	120839922	120840269 9717
chr1	120872297	120872903 9718
chr1	120882327	120882335 9719
chr1	120882843	120883068 9720
chr1	120885917	120886116 9721
chr1	120927582	120928102 9722
chr1	120937795	120938039 9723
chr1	120963795	120964483 9724
chr1	120974524	120974724 9725
chr1	121001782	121002233 9726
chr1	121002651	121002891 9727
chr1	121004260	121005367 9728
chr1	121013827	121014308 9729
chr1	121021413	121021491 9730
chr1	121035264	121035310 9731
chr1	121047190	121047582 9732
chr1	121047861	121048276 9733
chr1	121054414	121054625 9734
chr1	121082526	121082959 9735
chr1	121083031	121083138 9736
chr1	121096645	121098008 9737
chr1	121101326	121102310 9738
chr1	121111993	121112186 9739
chr1	121136150	121136695 9740
chr1	121159650	121159766 9741
chr1	121171924	121172201 9742
chr1	121176917	121177242 9743
chr1	121177627	121177794 9744
chr1	121194931	121195121 9745
chr1	121247752	121247889 9746
chr1	121254313	121254854 9747
chr1	121260411	121260441 9748
chr1	121260515	121260571 9749
chr1	121289901	121290178 9750
chr1	121290446	121290760 9751
chr1	121290836	121291238 9752
chr1	121297151	121297279 9753
chr1	121314698	121314920 9754
chr1	121370785	121371228 9755
chr1	121394734	121395038 9756
chr1	121395040	121395424 9757
chr1	121396748	121396945 9758
chr1	121396991	121397023 9759
chr1	121397069	121397147 9760
chr1	121397188	121397632 9761
chr1	121399032	121400539 9762
chr1	121407622	121407883 9763
chr1	121419215	121419326 9764
chr1	121435629	121436680 9765
chr1	121447008	121447824 9766
chr1	121452362	121453247 9767
chr1	121468264	121468588 9768
chr1	121473821	121473863 9769
chr1	121478699	121478928 9770
chr1	121478950	121479055 9771
chr1	121510858	121511057 9772
chr1	121511329	121511345 9773
chr1	121540272	121541327 9774
chr1	121546961	121547506 9775
chr1	121550906	121551564 9776
chr1	121551718	121551908 9777
chr1	121570025	121570266 9778
chr1	121570634	121570862 9779
chr1	121600519	121600800 9780
chr1	121605202	121605477 9781
chr1	121615248	121615573 9782
chr1	121654264	121654367 9783
chr1	121679847	121680140 9784
chr1	121699174	121699213 9785
chr1	121701664	121702261 9786
chr1	121709209	121709678 9787
chr1	121716062	121716215 9788
chr1	121716265	121716464 9789
chr1	121716888	121717366 9790
chr1	121734802	121734821 9791
chr1	121735099	121735297 9792
chr1	121735341	121735664 9793
chr1	121757337	121757422 9794
chr1	121783170	121783265 9795
chr1	121783595	121783783 9796
chr1	121785390	121786121 9797
chr1	121798759	121798915 9798
chr1	121801614	121802108 9799
chr1	121802748	121802767 9800
chr1	121822959	121823281 9801
chr1	121842110	121842174 9802
chr1	121848534	121849443 9803
chr1	121870960	121871280 9804
chr1	121893893	121894249 9805
chr1	121894672	121894712 9806
chr1	121897724	121897747 9807
chr1	121908851	121909342 9808
chr1	121913902	121913956 9809
chr1	121962336	121962400 9810
chr1	121996333	121996446 9811
chr1	122028126	122028139 9812
chr1	122042556	122042644 9813
chr1	122042970	122043423 9814
chr1	122044147	122044477 9815
chr1	122048516	122048613 9816
chr1	122050937	122051048 9817
chr1	122055450	122055554 9818
chr1	122062042	122062695 9819
chr1	122077126	122077390 9820
chr1	122084416	122084619 9821
chr1	122084966	122085031 9822
chr1	122102355	122102370 9823
chr1	122123968	122124022 9824
chr1	122124290	122124380 9825
chr1	122149856	122150098 9826
chr1	122162167	122162463 9827
chr1	122212394	122213115 9828
chr1	122215619	122216192 9829
chr1	122255027	122255841 9830
chr1	122266519	122266758 9831
chr1	122277410	122277850 9832
chr1	122306813	122306839 9833
chr1	122307116	122307297 9834
chr1	122361967	122362434 9835
chr1	122373489	122373945 9836
chr1	122382786	122383078 9837
chr1	122390725	122390809 9838
chr1	122393622	122393850 9839
chr1	122396265	122396310 9840
chr1	122396509	122396511 9841
chr1	122440399	122440683 9842
chr1	122453046	122453942 9843
chr1	122464030	122464235 9844
chr1	122472721	122472887 9845
chr1	122501919	122502598 9846
chr1	122530287	122530454 9847
chr1	122576087	122576297 9848
chr1	122613469	122613885 9849
chr1	122667653	122667917 9850
chr1	122668286	122668552 9851
chr1	122829433	122829845 9852
chr1	122889519	122889614 9853
chr1	122972018	122972234 9854
chr1	122985063	122985321 9855
chr1	123029031	123029097 9856
chr1	123045827	123045836 9857
chr1	123063389	123063429 9858
chr1	123123741	123123797 9859
chr1	123131709	123131802 9860
chr1	123155665	123155852 9861
chr1	123222315	123222329 9862
chr1	123239567	123239701 9863
chr1	123343827	123344113 9864
chr1	123385344	123385380 9865
chr1	123396864	123396962 9866
chr1	123406945	123407060 9867
chr1	123415470	123415535 9868
chr1	123495694	123495925 9869
chr1	123504712	123504938 9870
chr1	123541475	123541601 9871
chr1	123543456	123543518 9872
chr1	123557548	123557825 9873
chr1	123581433	123581737 9874
chr1	123599411	123599758 9875
chr1	123610525	123610735 9876
chr1	123620210	123620613 9877
chr1	123628479	123628952 9878
chr1	123629316	123629406 9879
chr1	123630467	123630669 9880
chr1	123631946	123631986 9881
chr1	123636445	123636581 9882
chr1	123703124	123703404 9883
chr1	123703698	123704072 9884
chr1	123705428	123705464 9885
chr1	123707348	123707595 9886
chr1	123708514	123708657 9887
chr1	123719999	123720058 9888
chr1	123765677	123765772 9889
chr1	123776358	123776390 9890
chr1	123801679	123801878 9891
chr1	123825219	123825410 9892
chr1	123827093	123827299 9893
chr1	123846639	123846647 9894
chr1	123894696	123894751 9895
chr1	123898411	123898483 9896
chr1	123901417	123901749 9897
chr1	123908280	123908327 9898
chr1	123922044	123922548 9899
chr1	123924050	123924144 9900
chr1	123924423	123924569 9901
chr1	123928005	123928085 9902
chr1	123932520	123933132 9903
chr1	123933923	123934519 9904
chr1	123947931	123948162 9905
chr1	123948547	123948623 9906
chr1	123957661	123957805 9907
chr1	123968950	123969066 9908
chr1	123977462	123978064 9909
chr1	123979288	123979319 9910
chr1	123983844	123984073 9911
chr1	123995644	123996008 9912
chr1	124002841	124003086 9913
chr1	124003221	124003240 9914
chr1	124006099	124006161 9915
chr1	124020136	124020159 9916
chr1	124020679	124021013 9917
chr1	124021399	124021451 9918
chr1	124032096	124032157 9919
chr1	124032745	124033025 9920
chr1	124033156	124033504 9921
chr1	124035471	124036216 9922
chr1	124036500	124036534 9923
chr1	124042737	124042970 9924
chr1	124051189	124051237 9925
chr1	124098205	124098215 9926
chr1	124104515	124104678 9927
chr1	124113875	124113880 9928
chr1	124148609	124149251 9929
chr1	124156612	124156669 9930
chr1	124157257	124157294 9931
chr1	124182737	124182877 9932
chr1	124193558	124193674 9933
chr1	124207321	124207510 9934
chr1	124207776	124208012 9935
chr1	124227208	124227284 9936
chr1	124267639	124267897 9937
chr1	124295231	124295764 9938
chr1	124299158	124299518 9939
chr1	124317075	124317289 9940
chr1	124317817	124318068 9941
chr1	124321680	124321967 9942
chr1	124330274	124330321 9943
chr1	124336170	124336342 9944
chr1	124339552	124339747 9945
chr1	124342560	124342791 9946
chr1	124369772	124370056 9947
chr1	124387517	124387914 9948
chr1	124409325	124409368 9949
chr1	124409710	124409816 9950
chr1	124410108	124410380 9951
chr1	124411742	124411764 9952
chr1	124416762	124416767 9953
chr1	124416881	124416904 9954
chr1	124426160	124426432 9955
chr1	124452118	124452680 9956
chr1	124453314	124453413 9957
chr1	124455238	124455290 9958
chr1	124458156	124458555 9959
chr1	124495006	124495412 9960
chr1	124510632	124511004 9961
chr1	124511636	124511986 9962
chr1	124517964	124518207 9963
chr1	124520892	124520916 9964
chr1	124525854	124526174 9965
chr1	124527039	124527152 9966
chr1	124548062	124548305 9967
chr1	124556287	124556300 9968
chr1	124569037	124569240 9969
chr1	124570885	124570966 9970
chr1	124593314	124593358 9971
chr1	124644716	124644975 9972
chr1	124653702	124653845 9973
chr1	124658982	124659400 9974
chr1	124659903	124660237 9975
chr1	124663787	124664138 9976
chr1	124666710	124666731 9977
chr1	124671402	124671455 9978
chr1	124692758	124692943 9979
chr1	124702133	124702497 9980
chr1	124706166	124706531 9981
chr1	124710530	124710543 9982
chr1	124710621	124710780 9983
chr1	124713615	124713785 9984
chr1	124715585	124715735 9985
chr1	124715846	124716809 9986
chr1	124717514	124717743 9987
chr1	124718598	124718707 9988
chr1	124726495	124726725 9989
chr1	124734781	124734838 9990
chr1	124739947	124740127 9991
chr1	124758193	124758363 9992
chr1	124762263	124763044 9993
chr1	124770943	124771221 9994
chr1	124775707	124776052 9995
chr1	124776926	124777504 9996
chr1	124778041	124778045 9997
chr1	124783171	124783326 9998
chr1	124785473	124785658 9999
chr1	124790406	124790771 10000
chr1	124796778	124797228 10001
chr1	124799336	124799487 10002
chr1	124804126	124804470 10003
chr1	124810106	124810481 10004
chr1	124818060	124818108 10005
chr1	124821042	124821052 10006
chr1	124833543	124833684 10007
chr1	124835184	124835279 10008
chr1	124835563	124835629 10009
chr1	124835927	124835969 10010
chr1	124843043	124843358 10011
chr1	124853973	124854136 10012
chr1	124859382	124859519 10013
chr1	124859815	124860099 10014
chr1	124861702	124861716 10015
chr1	124870968	124871331 10016
chr1	124884386	124884866 10017
chr1	124930077	124930110 10018
chr1	124937784	124937961 10019
chr1	124949766	124949931 10020
chr1	125020712	125021528 10021
chr1	125034363	125034588 10022
chr1	125149432	125149612 10023
chr1	125159669	125159925 10024
chr1	125229513	125229678 10025
chr1	125230849	125231069 10026
chr1	125236947	125237329 10027
chr1	125239996	125240033 10028
chr1	125242127	125242532 10029
chr1	125242674	125242825 10030
chr1	125242854	125243015 10031
chr1	125247652	125247727 10032
chr1	125273133	125273333 10033
chr1	125283962	125284113 10034
chr1	125286365	125286487 10035
chr1	125289634	125291017 10036
chr1	125294950	125295474 10037
chr1	125295777	125296357 10038
chr1	125298249	125299306 10039
chr1	125305661	125305925 10040
chr1	125307206	125307467 10041
chr1	125307609	125307650 10042
chr1	125314007	125314462 10043
chr1	125314727	125315214 10044
chr1	125326545	125326610 10045
chr1	125326942	125326983 10046
chr1	125337150	125337392 10047
chr1	125370828	125371095 10048
chr1	125372570	125373143 10049
chr1	125378938	125379759 10050
chr1	125380892	125381071 10051
chr1	125386075	125386540 10052
chr1	125387238	125387317 10053
chr1	125390603	125390769 10054
chr1	125402658	125402762 10055
chr1	125413156	125413371 10056
chr1	125415897	125416032 10057
chr1	125428585	125428709 10058
chr1	125432027	125432050 10059
chr1	125439734	125439796 10060
chr1	125456881	125457120 10061
chr1	125457141	125457214 10062
chr1	125458354	125459370 10063
chr1	125461174	125461521 10064
chr1	125480372	125480576 10065
chr1	125482620	125483502 10066
chr1	125494716	125495299 10067
chr1	125496191	125496380 10068
chr1	125497052	125497296 10069
chr1	125526212	125526309 10070
chr1	125537820	125538220 10071
chr1	125542417	125542497 10072
chr1	125575349	125576071 10073
chr1	125576731	125576809 10074
chr1	125603938	125604640 10075
chr1	125626908	125627049 10076
chr1	125639303	125639752 10077
chr1	125639830	125640001 10078
chr1	125645826	125646398 10079
chr1	125648113	125648507 10080
chr1	125660077	125660499 10081
chr1	125662941	125663444 10082
chr1	125687913	125688415 10083
chr1	125718022	125718206 10084
chr1	125722799	125724043 10085
chr1	125724144	125724660 10086
chr1	125729862	125730504 10087
chr1	125739131	125739298 10088
chr1	125760122	125760473 10089
chr1	125769905	125770079 10090
chr1	125778178	125778348 10091
chr1	125780032	125780248 10092
chr1	125780507	125780564 10093
chr1	125789458	125789718 10094
chr1	125792990	125793633 10095
chr1	125796155	125796430 10096
chr1	125813227	125813582 10097
chr1	125821209	125821332 10098
chr1	125821979	125822163 10099
chr1	125854740	125854945 10100
chr1	125858195	125858468 10101
chr1	125858782	125859050 10102
chr1	125883778	125884202 10103
chr1	125887982	125888303 10104
chr1	125925454	125926255 10105
chr1	125941209	125941590 10106
chr1	125945031	125945884 10107
chr1	125969629	125970323 10108
chr1	125973213	125973517 10109
chr1	125974608	125974784 10110
chr1	125978856	125979012 10111
chr1	125987544	125987632 10112
chr1	125987992	125988303 10113
chr1	126004561	126004589 10114
chr1	126018673	126018790 10115
chr1	126030847	126030942 10116
chr1	126044797	126044887 10117
chr1	126051477	126051625 10118
chr1	126065216	126065412 10119
chr1	126084194	126084404 10120
chr1	126086632	126086650 10121
chr1	126096954	126097348 10122
chr1	126100996	126101067 10123
chr1	126121920	126122262 10124
chr1	126132286	126132516 10125
chr1	126153730	126154054 10126
chr1	126167457	126167799 10127
chr1	126167898	126168135 10128
chr1	126169903	126170145 10129
chr1	126170988	126171112 10130
chr1	126192554	126192757 10131
chr1	126194893	126194988 10132
chr1	126198846	126199101 10133
chr1	126209224	126209589 10134
chr1	126210378	126210501 10135
chr1	126219031	126219165 10136
chr1	126239866	126240457 10137
chr1	126264442	126265204 10138
chr1	126276939	126277119 10139
chr1	126307139	126307256 10140
chr1	126307601	126307939 10141
chr1	126313002	126313480 10142
chr1	126317248	126317973 10143
chr1	126318114	126318354 10144
chr1	126332128	126332178 10145
chr1	126361896	126362612 10146
chr1	126366046	126366745 10147
chr1	126387509	126387731 10148
chr1	126404571	126404850 10149
chr1	126405674	126405752 10150
chr1	126430513	126430770 10151
chr1	126461789	126462406 10152
chr1	126470117	126470455 10153
chr1	126484725	126485076 10154
chr1	126504066	126504263 10155
chr1	126524484	126524589 10156
chr1	126535025	126535661 10157
chr1	126557378	126558330 10158
chr1	126582238	126582416 10159
chr1	126597488	126597822 10160
chr1	126607019	126607175 10161
chr1	126645274	126645407 10162
chr1	126656162	126656231 10163
chr1	126656628	126656665 10164
chr1	126660574	126660583 10165
chr1	126661801	126662281 10166
chr1	126683636	126684239 10167
chr1	126721706	126721819 10168
chr1	126752218	126752414 10169
chr1	126801849	126802008 10170
chr1	126806559	126806970 10171
chr1	126806987	126807409 10172
chr1	126817381	126818297 10173
chr1	126865548	126866569 10174
chr1	126878996	126880420 10175
chr1	126895730	126896177 10176
chr1	126907176	126907195 10177
chr1	126916423	126916560 10178
chr1	126928279	126928570 10179
chr1	126930446	126931504 10180
chr1	126949150	126949161 10181
chr1	126955664	126956502 10182
chr1	126958569	126959382 10183
chr1	126960279	126960762 10184
chr1	126970912	126971147 10185
chr1	126973101	126973451 10186
chr1	127014946	127015173 10187
chr1	127019008	127019694 10188
chr1	127030852	127032250 10189
chr1	127062384	127062636 10190
chr1	127064299	127064418 10191
chr1	127064690	127065412 10192
chr1	127078566	127079089 10193
chr1	127079866	127080016 10194
chr1	127080334	127080386 10195
chr1	127095811	127096107 10196
chr1	127105930	127106174 10197
chr1	127139661	127141102 10198
chr1	127149380	127149562 10199
chr1	127152615	127152909 10200
chr1	127152994	127153224 10201
chr1	127153528	127153878 10202
chr1	127154428	127154705 10203
chr1	127161061	127161212 10204
chr1	127164377	127164580 10205
chr1	127164801	127165175 10206
chr1	127167781	127168832 10207
chr1	127169485	127169582 10208
chr1	127169589	127170432 10209
chr1	127171409	127171449 10210
chr1	127208210	127208685 10211
chr1	127209235	127209823 10212
chr1	127213178	127213231 10213
chr1	127225220	127225427 10214
chr1	127230963	127231197 10215
chr1	127231571	127231628 10216
chr1	127234992	127235440 10217
chr1	127245353	127245453 10218
chr1	127245810	127246515 10219
chr1	127246776	127246921 10220
chr1	127249123	127249482 10221
chr1	127251611	127252569 10222
chr1	127260973	127261317 10223
chr1	127262020	127262372 10224
chr1	127292838	127293271 10225
chr1	127293322	127293517 10226
chr1	127313037	127313146 10227
chr1	127313398	127313965 10228
chr1	127314217	127315319 10229
chr1	127319757	127319920 10230
chr1	127325183	127326241 10231
chr1	127327187	127328143 10232
chr1	127334111	127334548 10233
chr1	127337792	127338680 10234
chr1	127340198	127340691 10235
chr1	127348704	127348927 10236
chr1	127348981	127349255 10237
chr1	127351375	127351807 10238
chr1	127351820	127352217 10239
chr1	127357256	127357791 10240
chr1	127359276	127359540 10241
chr1	127368534	127368819 10242
chr1	127370813	127370834 10243
chr1	127380855	127381506 10244
chr1	127394664	127394753 10245
chr1	127395745	127395784 10246
chr1	127395904	127395965 10247
chr1	127408859	127409103 10248
chr1	127409544	127409861 10249
chr1	127415257	127415574 10250
chr1	127415843	127415927 10251
chr1	127418745	127419253 10252
chr1	127420467	127420908 10253
chr1	127420995	127421107 10254
chr1	127422468	127423053 10255
chr1	127424305	127425389 10256
chr1	127425439	127425450 10257
chr1	127430141	127430478 10258
chr1	127430491	127430753 10259
chr1	127432148	127432631 10260
chr1	127432729	127433424 10261
chr1	127434659	127436125 10262
chr1	127439239	127440099 10263
chr1	127441334	127441488 10264
chr1	127458954	127459005 10265
chr1	127461016	127461413 10266
chr1	127467132	127467560 10267
chr1	127475241	127475312 10268
chr1	127475644	127476119 10269
chr1	127478365	127478834 10270
chr1	127508532	127508810 10271
chr1	127541595	127542294 10272
chr1	127543621	127544014 10273
chr1	127546905	127547427 10274
chr1	127556427	127556573 10275
chr1	127585281	127585302 10276
chr1	127589596	127590133 10277
chr1	127595070	127595844 10278
chr1	127596203	127596210 10279
chr1	127596497	127596763 10280
chr1	127608259	127608741 10281
chr1	127609228	127609373 10282
chr1	127619052	127619256 10283
chr1	127621302	127621550 10284
chr1	127622331	127622756 10285
chr1	127623149	127623313 10286
chr1	127627040	127627575 10287
chr1	127632145	127632442 10288
chr1	127632585	127632592 10289
chr1	127643180	127643753 10290
chr1	127652632	127652867 10291
chr1	127660304	127660571 10292
chr1	127660757	127660860 10293
chr1	127661221	127661821 10294
chr1	127690074	127690450 10295
chr1	127706323	127707256 10296
chr1	127715860	127716142 10297
chr1	127716444	127716894 10298
chr1	127717116	127717167 10299
chr1	127717221	127717275 10300
chr1	127763446	127763895 10301
chr1	127764199	127764217 10302
chr1	127776383	127776819 10303
chr1	127780926	127780995 10304
chr1	127781630	127781650 10305
chr1	127781944	127782066 10306
chr1	127782426	127782545 10307
chr1	127788968	127789564 10308
chr1	127790680	127790714 10309
chr1	127800099	127800238 10310
chr1	127812733	127813289 10311
chr1	127813832	127813932 10312
chr1	127826825	127826989 10313
chr1	127871297	127871376 10314
chr1	127895902	127895907 10315
chr1	127909435	127909634 10316
chr1	127913122	127913508 10317
chr1	127934050	127934229 10318
chr1	127935459	127935605 10319
chr1	127935879	127935901 10320
chr1	127941812	127942058 10321
chr1	127943947	127943983 10322
chr1	127945603	127945875 10323
chr1	127946590	127946745 10324
chr1	127947163	127947528 10325
chr1	127948254	127949046 10326
chr1	127949188	127949358 10327
chr1	127949504	127949551 10328
chr1	127975290	127975358 10329
chr1	127978589	127978670 10330
chr1	127989867	127990828 10331
chr1	127992258	127992514 10332
chr1	127993592	127993684 10333
chr1	127993857	127994570 10334
chr1	128003436	128003829 10335
chr1	128004178	128004529 10336
chr1	128010014	128010361 10337
chr1	128028969	128029131 10338
chr1	128029451	128029633 10339
chr1	128029941	128030135 10340
chr1	128030813	128031620 10341
chr1	128031978	128032143 10342
chr1	128042114	128042518 10343
chr1	128046379	128046683 10344
chr1	128047313	128047481 10345
chr1	128072373	128072587 10346
chr1	128073134	128073595 10347
chr1	128077027	128077425 10348
chr1	128078124	128078158 10349
chr1	128081549	128082059 10350
chr1	128082076	128082223 10351
chr1	128082890	128083062 10352
chr1	128111981	128112616 10353
chr1	128123038	128123267 10354
chr1	128125785	128126013 10355
chr1	128126344	128126394 10356
chr1	128139921	128139938 10357
chr1	128146706	128146804 10358
chr1	128154980	128155555 10359
chr1	128157395	128157596 10360
chr1	128160342	128160400 10361
chr1	128184951	128185185 10362
chr1	128222586	128222818 10363
chr1	128227672	128227790 10364
chr1	128229502	128229719 10365
chr1	128287124	128287195 10366
chr1	128295753	128296086 10367
chr1	128322271	128322320 10368
chr1	128369211	128369230 10369
chr1	128382851	128382898 10370
chr1	128382997	128383186 10371
chr1	128399660	128400129 10372
chr1	128400659	128400796 10373
chr1	128401088	128401167 10374
chr1	128433255	128433303 10375
chr1	128438309	128438421 10376
chr1	128440443	128440899 10377
chr1	128440952	128441363 10378
chr1	128444074	128444520 10379
chr1	128456862	128457536 10380
chr1	128463514	128463981 10381
chr1	128467124	128467419 10382
chr1	128470955	128470999 10383
chr1	128471624	128472440 10384
chr1	128472866	128473400 10385
chr1	128496490	128496600 10386
chr1	128532766	128533048 10387
chr1	128539242	128540157 10388
chr1	128540457	128540518 10389
chr1	128542002	128543054 10390
chr1	128545603	128546036 10391
chr1	128552135	128552297 10392
chr1	128561170	128561913 10393
chr1	128567343	128567878 10394
chr1	128570472	128570665 10395
chr1	128585932	128585983 10396
chr1	128594916	128595207 10397
chr1	128623546	128624084 10398
chr1	128628285	128628490 10399
chr1	128639881	128640161 10400
chr1	128659657	128659997 10401
chr1	128679215	128679938 10402
chr1	128680699	128680741 10403
chr1	128683021	128683248 10404
chr1	128705258	128705353 10405
chr1	128734904	128735047 10406
chr1	128740755	128740855 10407
chr1	128757053	128757250 10408
chr1	128781214	128781588 10409
chr1	128786778	128786988 10410
chr1	128787203	128787683 10411
chr1	128824577	128824641 10412
chr1	128826343	128826995 10413
chr1	128832750	128833412 10414
chr1	128853457	128853564 10415
chr1	128859791	128860036 10416
chr1	128860301	128860542 10417
chr1	128898165	128898608 10418
chr1	128903206	128903257 10419
chr1	128907790	128907839 10420
chr1	128913698	128914157 10421
chr1	128917256	128917263 10422
chr1	128949397	128949515 10423
chr1	128950712	128950826 10424
chr1	128951591	128951923 10425
chr1	128983184	128983883 10426
chr1	128984381	128984940 10427
chr1	128991504	128991584 10428
chr1	128999921	129000005 10429
chr1	129000296	129000331 10430
chr1	129000582	129000771 10431
chr1	129033690	129034252 10432
chr1	129040584	129041295 10433
chr1	129047877	129048423 10434
chr1	129060340	129060862 10435
chr1	129065216	129065336 10436
chr1	129101161	129101445 10437
chr1	129101581	129101784 10438
chr1	129111454	129111637 10439
chr1	129112069	129112191 10440
chr1	129169956	129170716 10441
chr1	129172885	129172972 10442
chr1	129180554	129180822 10443
chr1	129182689	129182758 10444
chr1	129194558	129194677 10445
chr1	129195023	129195224 10446
chr1	129216534	129216576 10447
chr1	129217315	129217556 10448
chr1	129252437	129252668 10449
chr1	129268015	129268191 10450
chr1	129270022	129270268 10451
chr1	129291225	129291300 10452
chr1	129309320	129309418 10453
chr1	129324655	129324849 10454
chr1	129356722	129356976 10455
chr1	129357276	129357313 10456
chr1	129357569	129357663 10457
chr1	129435898	129435943 10458
chr1	129475164	129475193 10459
chr1	129477455	129477529 10460
chr1	129483279	129483410 10461
chr1	129484449	129484873 10462
chr1	129521019	129521224 10463
chr1	129532309	129532473 10464
chr1	129553197	129553208 10465
chr1	129558918	129559470 10466
chr1	129564872	129564984 10467
chr1	129589345	129589501 10468
chr1	129589912	129590065 10469
chr1	129602725	129602842 10470
chr1	129608930	129609026 10471
chr1	129619580	129619604 10472
chr1	129624614	129624772 10473
chr1	129635194	129635230 10474
chr1	129635539	129635752 10475
chr1	129639353	129639717 10476
chr1	129644190	129644478 10477
chr1	129658133	129658431 10478
chr1	129660435	129660527 10479
chr1	129671796	129671954 10480
chr1	129673386	129673623 10481
chr1	129688707	129689606 10482
chr1	129691869	129692031 10483
chr1	129756532	129756668 10484
chr1	129783700	129783859 10485
chr1	129793331	129793373 10486
chr1	129829265	129829752 10487
chr1	129829877	129829937 10488
chr1	129837208	129838050 10489
chr1	129850254	129850470 10490
chr1	129853602	129853966 10491
chr1	129857529	129857601 10492
chr1	129867817	129868005 10493
chr1	129874377	129874769 10494
chr1	129901087	129901368 10495
chr1	129922738	129922824 10496
chr1	129931171	129931181 10497
chr1	130073515	130073566 10498
chr1	130074324	130074623 10499
chr1	130086660	130087134 10500
chr1	130097128	130097476 10501
chr1	130098727	130098908 10502
chr1	130099164	130099496 10503
chr1	130117799	130117963 10504
chr1	130122159	130122404 10505
chr1	130131016	130131134 10506
chr1	130136910	130137158 10507
chr1	130169844	130170287 10508
chr1	130174886	130175291 10509
chr1	130256826	130256979 10510
chr1	130265440	130265561 10511
chr1	130273107	130273289 10512
chr1	130285878	130286355 10513
chr1	130297784	130298290 10514
chr1	130301885	130302201 10515
chr1	130342616	130343457 10516
chr1	130483218	130483414 10517
chr1	130507523	130507558 10518
chr1	130512269	130512394 10519
chr1	130515090	130515632 10520
chr1	130518005	130518535 10521
chr1	130518998	130519402 10522
chr1	130548403	130548457 10523
chr1	130581458	130581706 10524
chr1	130598495	130598664 10525
chr1	130654688	130654818 10526
chr1	130710650	130710903 10527
chr1	130726146	130726568 10528
chr1	130747776	130748295 10529
chr1	130778181	130778771 10530
chr1	130803831	130804131 10531
chr1	130815617	130815847 10532
chr1	130835204	130835791 10533
chr1	130850357	130850432 10534
chr1	130850536	130850779 10535
chr1	130891666	130891756 10536
chr1	130895060	130895252 10537
chr1	130993731	130994121 10538
chr1	130995395	130995578 10539
chr1	130998461	130998840 10540
chr1	131050979	131051062 10541
chr1	131051117	131051798 10542
chr1	131052183	131052488 10543
chr1	131053227	131053298 10544
chr1	131062689	131062887 10545
chr1	131063056	131063347 10546
chr1	131069003	131069432 10547
chr1	131079118	131079660 10548
chr1	131081875	131081892 10549
chr1	131084163	131084708 10550
chr1	131100441	131100728 10551
chr1	131113537	131113676 10552
chr1	131116380	131117377 10553
chr1	131118233	131118512 10554
chr1	131118582	131118986 10555
chr1	131119081	131119247 10556
chr1	131125530	131126143 10557
chr1	131126273	131126546 10558
chr1	131134258	131135011 10559
chr1	131135248	131135517 10560
chr1	131148469	131149202 10561
chr1	131173851	131173909 10562
chr1	131173949	131174070 10563
chr1	131180797	131180923 10564
chr1	131184079	131184132 10565
chr1	131184408	131185678 10566
chr1	131188266	131188311 10567
chr1	131195633	131196149 10568
chr1	131202957	131203026 10569
chr1	131204512	131205581 10570
chr1	131205593	131205681 10571
chr1	131209474	131209951 10572
chr1	131209999	131210205 10573
chr1	131210345	131210623 10574
chr1	131210886	131211120 10575
chr1	131219860	131220107 10576
chr1	131221148	131221276 10577
chr1	131222258	131222571 10578
chr1	131224787	131225317 10579
chr1	131228267	131228824 10580
chr1	131236099	131236273 10581
chr1	131236367	131236462 10582
chr1	131238719	131239449 10583
chr1	131239519	131239911 10584
chr1	131240918	131240924 10585
chr1	131241172	131241259 10586
chr1	131242891	131243014 10587
chr1	131247413	131247417 10588
chr1	131282159	131282569 10589
chr1	131283770	131283933 10590
chr1	131294033	131294048 10591
chr1	131313439	131313590 10592
chr1	131319683	131319698 10593
chr1	131351680	131351893 10594
chr1	131400966	131401186 10595
chr1	131417003	131417296 10596
chr1	131417738	131418081 10597
chr1	131418130	131418380 10598
chr1	131419437	131419549 10599
chr1	131426233	131426262 10600
chr1	131431728	131431777 10601
chr1	131434392	131434458 10602
chr1	131437159	131437465 10603
chr1	131438508	131438918 10604
chr1	131452939	131453053 10605
chr1	131455589	131455851 10606
chr1	131463934	131464165 10607
chr1	131469999	131470217 10608
chr1	131482274	131482441 10609
chr1	131483181	131483786 10610
chr1	131483961	131484025 10611
chr1	131489451	131489528 10612
chr1	131491653	131492495 10613
chr1	131494108	131494343 10614
chr1	131494644	131494802 10615
chr1	131511647	131511892 10616
chr1	131519928	131520428 10617
chr1	131521905	131522020 10618
chr1	131544011	131544176 10619
chr1	131547235	131547578 10620
chr1	131547996	131548152 10621
chr1	131548640	131549059 10622
chr1	131566169	131566211 10623
chr1	131581742	131582622 10624
chr1	131594933	131595050 10625
chr1	131604843	131605260 10626
chr1	131612553	131612911 10627
chr1	131652452	131653220 10628
chr1	131679451	131679951 10629
chr1	131708545	131708592 10630
chr1	131736920	131737570 10631
chr1	131754795	131755126 10632
chr1	131766084	131766289 10633
chr1	131772233	131772362 10634
chr1	131794571	131795182 10635
chr1	131823554	131823853 10636
chr1	131845207	131845314 10637
chr1	131850710	131850866 10638
chr1	131861973	131862099 10639
chr1	131881158	131881570 10640
chr1	131886429	131887383 10641
chr1	131903297	131903564 10642
chr1	131917488	131917758 10643
chr1	131937753	131937967 10644
chr1	131987310	131987866 10645
chr1	131992584	131992848 10646
chr1	132003692	132003926 10647
chr1	132010568	132010881 10648
chr1	132010908	132011147 10649
chr1	132064419	132064458 10650
chr1	132064846	132065068 10651
chr1	132082436	132082482 10652
chr1	132085328	132086160 10653
chr1	132088424	132089120 10654
chr1	132123605	132123757 10655
chr1	132130426	132130986 10656
chr1	132135364	132135553 10657
chr1	132135577	132135634 10658
chr1	132143248	132144097 10659
chr1	132144530	132145581 10660
chr1	132153249	132153716 10661
chr1	132153788	132153954 10662
chr1	132157804	132157831 10663
chr1	132158045	132158226 10664
chr1	132158275	132158477 10665
chr1	132158807	132159270 10666
chr1	132162807	132162863 10667
chr1	132167521	132168303 10668
chr1	132186257	132186758 10669
chr1	132186792	132187104 10670
chr1	132195564	132195695 10671
chr1	132209578	132209934 10672
chr1	132211246	132212539 10673
chr1	132212636	132212714 10674
chr1	132222184	132223049 10675
chr1	132223399	132223451 10676
chr1	132232050	132232179 10677
chr1	132233624	132233907 10678
chr1	132237846	132238058 10679
chr1	132259334	132259795 10680
chr1	132263952	132263964 10681
chr1	132264697	132264819 10682
chr1	132265306	132265732 10683
chr1	132267417	132267911 10684
chr1	132268202	132268873 10685
chr1	132269319	132270039 10686
chr1	132288016	132288512 10687
chr1	132291185	132291631 10688
chr1	132292511	132292685 10689
chr1	132296197	132296315 10690
chr1	132301248	132301296 10691
chr1	132307753	132308048 10692
chr1	132308078	132308310 10693
chr1	132322227	132322261 10694
chr1	132322516	132322875 10695
chr1	132322884	132323049 10696
chr1	132334411	132334419 10697
chr1	132375122	132375606 10698
chr1	132376444	132376684 10699
chr1	132376688	132377200 10700
chr1	132377229	132377430 10701
chr1	132383289	132383578 10702
chr1	132383839	132384204 10703
chr1	132386332	132386827 10704
chr1	132387657	132388105 10705
chr1	132395687	132395893 10706
chr1	132410515	132410892 10707
chr1	132430933	132431431 10708
chr1	132431971	132432371 10709
chr1	132433450	132433643 10710
chr1	132440220	132440349 10711
chr1	132445769	132445817 10712
chr1	132446086	132446475 10713
chr1	132471209	132471320 10714
chr1	132574472	132574560 10715
chr1	132579761	132580455 10716
chr1	132581392	132582349 10717
chr1	132582356	132582628 10718
chr1	132589886	132590026 10719
chr1	132591286	132591965 10720
chr1	132592306	132592516 10721
chr1	132593542	132593837 10722
chr1	132598192	132598612 10723
chr1	132601265	132601517 10724
chr1	132607364	132607471 10725
chr1	132608917	132609045 10726
chr1	132612909	132613066 10727
chr1	132627160	132627469 10728
chr1	132628698	132628919 10729
chr1	132629110	132629482 10730
chr1	132629736	132630150 10731
chr1	132641185	132641283 10732
chr1	132641321	132641815 10733
chr1	132646194	132646330 10734
chr1	132647444	132647643 10735
chr1	132648601	132648890 10736
chr1	132648966	132649201 10737
chr1	132650584	132650878 10738
chr1	132650939	132651223 10739
chr1	132653060	132654357 10740
chr1	132654396	132654449 10741
chr1	132654974	132655424 10742
chr1	132655573	132655937 10743
chr1	132656205	132656798 10744
chr1	132656917	132657060 10745
chr1	132657362	132657480 10746
chr1	132657780	132657864 10747
chr1	132659066	132659377 10748
chr1	132660397	132660447 10749
chr1	132660742	132660938 10750
chr1	132661374	132661657 10751
chr1	132669243	132670111 10752
chr1	132671424	132671768 10753
chr1	132673313	132673971 10754
chr1	132676114	132676785 10755
chr1	132676836	132676845 10756
chr1	132678170	132678242 10757
chr1	132678719	132679053 10758
chr1	132679100	132679539 10759
chr1	132680205	132680702 10760
chr1	132680714	132680797 10761
chr1	132684752	132685124 10762
chr1	132687667	132687864 10763
chr1	132687933	132688119 10764
chr1	132688287	132688576 10765
chr1	132692578	132692726 10766
chr1	132693722	132694199 10767
chr1	132694231	132694533 10768
chr1	132702280	132702462 10769
chr1	132703563	132703650 10770
chr1	132703902	132704364 10771
chr1	132717049	132717384 10772
chr1	132718185	132718922 10773
chr1	132719602	132719685 10774
chr1	132722556	132722813 10775
chr1	132735399	132735414 10776
chr1	132736132	132736270 10777
chr1	132738351	132738545 10778
chr1	132745576	132746241 10779
chr1	132746356	132746716 10780
chr1	132749251	132749908 10781
chr1	132751890	132752082 10782
chr1	132759373	132759617 10783
chr1	132759721	132759822 10784
chr1	132765849	132766205 10785
chr1	132766223	132766612 10786
chr1	132769084	132769505 10787
chr1	132769669	132770139 10788
chr1	132771568	132771709 10789
chr1	132779874	132780256 10790
chr1	132787665	132787858 10791
chr1	132797787	132797937 10792
chr1	132798313	132798383 10793
chr1	132799442	132800348 10794
chr1	132800391	132800578 10795
chr1	132805261	132805488 10796
chr1	132805804	132805955 10797
chr1	132816597	132817116 10798
chr1	132817239	132817323 10799
chr1	132817932	132818119 10800
chr1	132818201	132818353 10801
chr1	132818379	132818559 10802
chr1	132819269	132819456 10803
chr1	132819471	132819476 10804
chr1	132819524	132819597 10805
chr1	132820160	132820387 10806
chr1	132820856	132821574 10807
chr1	132825646	132825674 10808
chr1	132836854	132837397 10809
chr1	132837619	132837711 10810
chr1	132837749	132837879 10811
chr1	132845633	132846030 10812
chr1	132851024	132851090 10813
chr1	132851707	132851773 10814
chr1	132853075	132853305 10815
chr1	132853707	132854013 10816
chr1	132860237	132860445 10817
chr1	132862130	132862456 10818
chr1	132883421	132883462 10819
chr1	132884453	132884637 10820
chr1	132885047	132885185 10821
chr1	132885853	132885965 10822
chr1	132886027	132886355 10823
chr1	132887001	132887380 10824
chr1	132889997	132890823 10825
chr1	132891173	132891568 10826
chr1	132891835	132892282 10827
chr1	132892444	132892685 10828
chr1	132893039	132893299 10829
chr1	132893311	132894490 10830
chr1	132897902	132898081 10831
chr1	132899125	132899327 10832
chr1	132900450	132900603 10833
chr1	132900872	132901094 10834
chr1	132901858	132901893 10835
chr1	132902224	132902536 10836
chr1	132903667	132903696 10837
chr1	132909133	132909257 10838
chr1	132915534	132916395 10839
chr1	132917296	132917547 10840
chr1	132917664	132918632 10841
chr1	132918652	132918695 10842
chr1	132919178	132920253 10843
chr1	132928443	132928876 10844
chr1	132929042	132929129 10845
chr1	132934238	132934988 10846
chr1	132940091	132940689 10847
chr1	132947943	132947973 10848
chr1	132979401	132979796 10849
chr1	132981252	132981304 10850
chr1	132982612	132982694 10851
chr1	132982723	132983063 10852
chr1	133033152	133033232 10853
chr1	133034163	133034183 10854
chr1	133038744	133038769 10855
chr1	133057672	133058040 10856
chr1	133060581	133060681 10857
chr1	133060745	133060943 10858
chr1	133063174	133063726 10859
chr1	133073679	133074158 10860
chr1	133080119	133080136 10861
chr1	133095511	133095685 10862
chr1	133118333	133118778 10863
chr1	133134329	133134349 10864
chr1	133134735	133134811 10865
chr1	133135792	133136250 10866
chr1	133146369	133146414 10867
chr1	133152107	133152221 10868
chr1	133152488	133152690 10869
chr1	133157903	133158308 10870
chr1	133159091	133159631 10871
chr1	133161790	133161922 10872
chr1	133175281	133175590 10873
chr1	133175682	133176551 10874
chr1	133177854	133178483 10875
chr1	133178529	133178616 10876
chr1	133198679	133199553 10877
chr1	133199812	133200439 10878
chr1	133200488	133200693 10879
chr1	133200962	133201404 10880
chr1	133204060	133204749 10881
chr1	133204780	133205560 10882
chr1	133208986	133209964 10883
chr1	133209981	133210401 10884
chr1	133210452	133210943 10885
chr1	133213497	133213533 10886
chr1	133222520	133223036 10887
chr1	133225578	133225726 10888
chr1	133226082	133227489 10889
chr1	133237758	133238289 10890
chr1	133238831	133239280 10891
chr1	133240161	133240262 10892
chr1	133249324	133249420 10893
chr1	133251690	133251950 10894
chr1	133262361	133262375 10895
chr1	133262772	133263321 10896
chr1	133265555	133265670 10897
chr1	133279935	133280034 10898
chr1	133283637	133284025 10899
chr1	133286573	133286982 10900
chr1	133312239	133313042 10901
chr1	133314490	133314637 10902
chr1	133330814	133331176 10903
chr1	133332806	133332834 10904
chr1	133333090	133333394 10905
chr1	133357091	133357413 10906
chr1	133358095	133358108 10907
chr1	133360969	133361048 10908
chr1	133376015	133376520 10909
chr1	133380616	133380792 10910
chr1	133382166	133382170 10911
chr1	133397034	133398333 10912
chr1	133417962	133418639 10913
chr1	133433867	133434184 10914
chr1	133434491	133435174 10915
chr1	133448450	133448981 10916
chr1	133452106	133452605 10917
chr1	133473049	133473561 10918
chr1	133492067	133492271 10919
chr1	133492542	133492570 10920
chr1	133493358	133493911 10921
chr1	133532367	133532502 10922
chr1	133586020	133586828 10923
chr1	133596913	133597373 10924
chr1	133641234	133641264 10925
chr1	133641965	133642137 10926
chr1	133648167	133648202 10927
chr1	133663695	133663924 10928
chr1	133667882	133668027 10929
chr1	133692762	133692855 10930
chr1	133694012	133694333 10931
chr1	133695793	133696545 10932
chr1	133710770	133710779 10933
chr1	133712289	133712910 10934
chr1	133713172	133713354 10935
chr1	133720443	133720684 10936
chr1	133735836	133736322 10937
chr1	133741817	133742329 10938
chr1	133743327	133743497 10939
chr1	133744703	133744930 10940
chr1	133745031	133745293 10941
chr1	133745320	133745638 10942
chr1	133748927	133749252 10943
chr1	133763171	133763622 10944
chr1	133769946	133769961 10945
chr1	133782585	133783177 10946
chr1	133783603	133783956 10947
chr1	133789077	133789387 10948
chr1	133815650	133816337 10949
chr1	133821598	133822126 10950
chr1	133841367	133843019 10951
chr1	133852559	133852585 10952
chr1	133854351	133854806 10953
chr1	133855430	133855455 10954
chr1	133855795	133856498 10955
chr1	133861029	133861077 10956
chr1	133862905	133863373 10957
chr1	133863409	133864370 10958
chr1	133871308	133871414 10959
chr1	133871474	133871649 10960
chr1	133872538	133872745 10961
chr1	133873067	133873214 10962
chr1	133873543	133873911 10963
chr1	133874150	133874470 10964
chr1	133884169	133884821 10965
chr1	133886649	133887331 10966
chr1	133889288	133890528 10967
chr1	133891364	133891936 10968
chr1	133915575	133916084 10969
chr1	133916134	133916611 10970
chr1	133918047	133918590 10971
chr1	133924113	133924260 10972
chr1	133939459	133939811 10973
chr1	133950365	133950714 10974
chr1	133951537	133952337 10975
chr1	133953409	133953761 10976
chr1	133953896	133954032 10977
chr1	133977430	133977828 10978
chr1	133978428	133978759 10979
chr1	133978803	133979313 10980
chr1	133979571	133979895 10981
chr1	133981161	133981626 10982
chr1	134011844	134012137 10983
chr1	134026756	134027066 10984
chr1	134027126	134027330 10985
chr1	134028129	134028446 10986
chr1	134028497	134028973 10987
chr1	134042873	134042973 10988
chr1	134043052	134043973 10989
chr1	134049159	134049214 10990
chr1	134055711	134056400 10991
chr1	134056554	134056782 10992
chr1	134059720	134060301 10993
chr1	134061325	134061866 10994
chr1	134062152	134062587 10995
chr1	134062913	134063657 10996
chr1	134063679	134063906 10997
chr1	134063922	134064057 10998
chr1	134067311	134067500 10999
chr1	134082753	134083046 11000
chr1	134083067	134083589 11001
chr1	134086243	134086435 11002
chr1	134086706	134087310 11003
chr1	134092648	134092710 11004
chr1	134093765	134093944 11005
chr1	134095915	134096335 11006
chr1	134107047	134107116 11007
chr1	134120658	134121078 11008
chr1	134121179	134121318 11009
chr1	134123568	134123865 11010
chr1	134133282	134133431 11011
chr1	134133496	134133757 11012
chr1	134167763	134168220 11013
chr1	134195717	134196626 11014
chr1	134204194	134204512 11015
chr1	134205175	134205427 11016
chr1	134205683	134205825 11017
chr1	134205874	134206728 11018
chr1	134206980	134207187 11019
chr1	134208924	134209074 11020
chr1	134213586	134213940 11021
chr1	134213985	134214020 11022
chr1	134214026	134214611 11023
chr1	134215891	134216247 11024
chr1	134216908	134217441 11025
chr1	134219928	134220118 11026
chr1	134222688	134222897 11027
chr1	134224985	134225203 11028
chr1	134229010	134229625 11029
chr1	134230195	134230540 11030
chr1	134230688	134230708 11031
chr1	134230724	134231974 11032
chr1	134238317	134238382 11033
chr1	134238692	134238782 11034
chr1	134239072	134239383 11035
chr1	134240815	134241143 11036
chr1	134241272	134241339 11037
chr1	134241362	134241811 11038
chr1	134242509	134242558 11039
chr1	134244026	134244145 11040
chr1	134244685	134245572 11041
chr1	134246558	134247198 11042
chr1	134273006	134273870 11043
chr1	134274458	134274915 11044
chr1	134275890	134276072 11045
chr1	134276099	134276463 11046
chr1	134301602	134301721 11047
chr1	134325058	134325114 11048
chr1	134335141	134335855 11049
chr1	134342683	134343482 11050
chr1	134345014	134345458 11051
chr1	134381764	134382056 11052
chr1	134382559	134382628 11053
chr1	134418699	134419135 11054
chr1	134451087	134451235 11055
chr1	134461344	134461539 11056
chr1	134491078	134491293 11057
chr1	134513215	134513749 11058
chr1	134513760	134514219 11059
chr1	134514238	134514519 11060
chr1	134555411	134555677 11061
chr1	134555729	134555882 11062
chr1	134564716	134564909 11063
chr1	134565972	134566191 11064
chr1	134566202	134566345 11065
chr1	134572722	134573350 11066
chr1	134573936	134574201 11067
chr1	134575162	134575214 11068
chr1	134576126	134576401 11069
chr1	134576405	134576438 11070
chr1	134636452	134636468 11071
chr1	134637491	134637513 11072
chr1	134638200	134638468 11073
chr1	134639433	134640466 11074
chr1	134641849	134641933 11075
chr1	134649846	134649968 11076
chr1	134651748	134652064 11077
chr1	134652208	134652505 11078
chr1	134675158	134675274 11079
chr1	134681608	134681759 11080
chr1	134682314	134682832 11081
chr1	134682942	134683089 11082
chr1	134694803	134694922 11083
chr1	134695197	134695314 11084
chr1	134700513	134701404 11085
chr1	134704146	134705190 11086
chr1	134705286	134705800 11087
chr1	134705876	134706328 11088
chr1	134712796	134713937 11089
chr1	134718962	134719525 11090
chr1	134719661	134720211 11091
chr1	134723801	134723831 11092
chr1	134725169	134725466 11093
chr1	134726819	134728085 11094
chr1	134753451	134754595 11095
chr1	134765029	134765223 11096
chr1	134767487	134767712 11097
chr1	134770861	134771200 11098
chr1	134774795	134775425 11099
chr1	134794846	134794876 11100
chr1	134799389	134799626 11101
chr1	134812668	134812977 11102
chr1	134815113	134815124 11103
chr1	134815393	134815457 11104
chr1	134816694	134816882 11105
chr1	134818867	134819017 11106
chr1	134843215	134843826 11107
chr1	134852983	134853086 11108
chr1	134858788	134858879 11109
chr1	134860516	134860693 11110
chr1	134861143	134861538 11111
chr1	134863689	134864303 11112
chr1	134866197	134866284 11113
chr1	134866343	134866573 11114
chr1	134889809	134890113 11115
chr1	134899602	134899642 11116
chr1	134899997	134900184 11117
chr1	134909042	134909566 11118
chr1	134909836	134910256 11119
chr1	134913731	134914159 11120
chr1	134914579	134915480 11121
chr1	134919166	134919352 11122
chr1	134926497	134926707 11123
chr1	134933295	134933523 11124
chr1	134952838	134953356 11125
chr1	134975893	134976554 11126
chr1	135004067	135004340 11127
chr1	135009965	135010092 11128
chr1	135011410	135012001 11129
chr1	135025783	135025971 11130
chr1	135032734	135033078 11131
chr1	135039452	135040136 11132
chr1	135040842	135041067 11133
chr1	135041428	135041556 11134
chr1	135066774	135066953 11135
chr1	135079173	135079329 11136
chr1	135084988	135086163 11137
chr1	135096469	135096835 11138
chr1	135100366	135100432 11139
chr1	135102028	135102326 11140
chr1	135156830	135157258 11141
chr1	135157650	135157827 11142
chr1	135169872	135170336 11143
chr1	135174586	135174953 11144
chr1	135183619	135183948 11145
chr1	135183986	135184404 11146
chr1	135185315	135185699 11147
chr1	135186334	135186829 11148
chr1	135187216	135187218 11149
chr1	135188010	135188541 11150
chr1	135194247	135194632 11151
chr1	135198950	135199655 11152
chr1	135206728	135206739 11153
chr1	135206785	135207059 11154
chr1	135217824	135217931 11155
chr1	135260726	135260829 11156
chr1	135328067	135328748 11157
chr1	135330903	135331023 11158
chr1	135336335	135336841 11159
chr1	135337356	135337630 11160
chr1	135337645	135338671 11161
chr1	135340101	135340192 11162
chr1	135341941	135342746 11163
chr1	135347029	135347152 11164
chr1	135350633	135350839 11165
chr1	135351267	135351703 11166
chr1	135365715	135366053 11167
chr1	135369286	135370018 11168
chr1	135378601	135378933 11169
chr1	135379219	135379511 11170
chr1	135379828	135380033 11171
chr1	135380074	135380892 11172
chr1	135381269	135381565 11173
chr1	135410909	135411296 11174
chr1	135433140	135433367 11175
chr1	135444672	135444995 11176
chr1	135463239	135463721 11177
chr1	135471620	135472017 11178
chr1	135475177	135475718 11179
chr1	135475880	135476439 11180
chr1	135478684	135478877 11181
chr1	135478962	135478985 11182
chr1	135479074	135479393 11183
chr1	135484858	135485307 11184
chr1	135491286	135492153 11185
chr1	135495595	135495919 11186
chr1	135498316	135498831 11187
chr1	135499108	135499264 11188
chr1	135500306	135500950 11189
chr1	135502292	135502426 11190
chr1	135503632	135503989 11191
chr1	135506321	135506609 11192
chr1	135507716	135507826 11193
chr1	135515325	135515393 11194
chr1	135515397	135515535 11195
chr1	135515636	135515745 11196
chr1	135518646	135519653 11197
chr1	135531075	135531703 11198
chr1	135534816	135535577 11199
chr1	135543476	135544663 11200
chr1	135548871	135549109 11201
chr1	135550410	135551013 11202
chr1	135552141	135552310 11203
chr1	135553269	135553736 11204
chr1	135554754	135555206 11205
chr1	135555753	135556292 11206
chr1	135560484	135561039 11207
chr1	135561323	135561908 11208
chr1	135564007	135564194 11209
chr1	135564637	135565139 11210
chr1	135565908	135566120 11211
chr1	135566184	135566759 11212
chr1	135566777	135567073 11213
chr1	135567436	135567690 11214
chr1	135568165	135568962 11215
chr1	135572771	135572988 11216
chr1	135573476	135573760 11217
chr1	135579764	135580598 11218
chr1	135580677	135581130 11219
chr1	135581306	135581394 11220
chr1	135581780	135582370 11221
chr1	135587999	135588497 11222
chr1	135588839	135589158 11223
chr1	135593783	135594770 11224
chr1	135594807	135594818 11225
chr1	135614862	135615106 11226
chr1	135615346	135615657 11227
chr1	135615761	135616523 11228
chr1	135616586	135616955 11229
chr1	135619049	135619824 11230
chr1	135619952	135620420 11231
chr1	135621526	135621634 11232
chr1	135623202	135623434 11233
chr1	135626287	135626832 11234
chr1	135629943	135630186 11235
chr1	135631723	135631880 11236
chr1	135634199	135635564 11237
chr1	135637485	135638030 11238
chr1	135638299	135639246 11239
chr1	135643133	135643530 11240
chr1	135643938	135644089 11241
chr1	135644182	135644691 11242
chr1	135654002	135654652 11243
chr1	135658211	135659375 11244
chr1	135659423	135659738 11245
chr1	135660076	135660421 11246
chr1	135663273	135663550 11247
chr1	135664098	135664361 11248
chr1	135664620	135664643 11249
chr1	135670003	135670208 11250
chr1	135676954	135677324 11251
chr1	135682465	135682638 11252
chr1	135691531	135691922 11253
chr1	135693973	135694396 11254
chr1	135694504	135694785 11255
chr1	135698349	135699032 11256
chr1	135699038	135699168 11257
chr1	135699824	135700424 11258
chr1	135701569	135701717 11259
chr1	135702417	135703492 11260
chr1	135711183	135711355 11261
chr1	135725429	135725507 11262
chr1	135725785	135726173 11263
chr1	135731784	135732274 11264
chr1	135732294	135732411 11265
chr1	135735256	135735620 11266
chr1	135741131	135741487 11267
chr1	135743433	135743476 11268
chr1	135749271	135749407 11269
chr1	135757037	135757840 11270
chr1	135771068	135771201 11271
chr1	135775279	135775309 11272
chr1	135775889	135775947 11273
chr1	135776090	135776573 11274
chr1	135788195	135788961 11275
chr1	135789964	135790099 11276
chr1	135793502	135795077 11277
chr1	135857112	135857680 11278
chr1	135865974	135866185 11279
chr1	135875167	135875334 11280
chr1	135891372	135891585 11281
chr1	135891683	135891686 11282
chr1	135891938	135892535 11283
chr1	135896103	135896335 11284
chr1	135903936	135904200 11285
chr1	135906593	135907122 11286
chr1	135925774	135926096 11287
chr1	135929527	135929873 11288
chr1	135930137	135930210 11289
chr1	135930261	135930472 11290
chr1	135938459	135938486 11291
chr1	135942288	135942363 11292
chr1	135945382	135945485 11293
chr1	135946017	135946862 11294
chr1	135999820	136000317 11295
chr1	136023693	136023832 11296
chr1	136038581	136039447 11297
chr1	136039748	136041441 11298
chr1	136041445	136041664 11299
chr1	136060835	136062045 11300
chr1	136062087	136062154 11301
chr1	136076056	136076333 11302
chr1	136077920	136078020 11303
chr1	136078169	136078270 11304
chr1	136089603	136090175 11305
chr1	136093769	136093824 11306
chr1	136109457	136109631 11307
chr1	136109990	136110271 11308
chr1	136114197	136114438 11309
chr1	136122186	136122288 11310
chr1	136124055	136124634 11311
chr1	136125084	136125717 11312
chr1	136126107	136126170 11313
chr1	136128080	136128291 11314
chr1	136128560	136128747 11315
chr1	136134489	136134642 11316
chr1	136135492	136136405 11317
chr1	136136693	136137356 11318
chr1	136138253	136139596 11319
chr1	136140967	136141192 11320
chr1	136141442	136142789 11321
chr1	136143056	136143144 11322
chr1	136143369	136143419 11323
chr1	136143597	136144015 11324
chr1	136154826	136155843 11325
chr1	136241407	136242453 11326
chr1	136251457	136251775 11327
chr1	136263368	136263494 11328
chr1	136267730	136267978 11329
chr1	136277538	136278146 11330
chr1	136284451	136284996 11331
chr1	136286713	136286778 11332
chr1	136292077	136292366 11333
chr1	136307157	136307320 11334
chr1	136309046	136309169 11335
chr1	136315815	136316191 11336
chr1	136325822	136325909 11337
chr1	136326555	136326590 11338
chr1	136329577	136329614 11339
chr1	136335436	136335782 11340
chr1	136373626	136374078 11341
chr1	136375584	136375679 11342
chr1	136394627	136394898 11343
chr1	136401146	136401897 11344
chr1	136418221	136419026 11345
chr1	136439157	136439233 11346
chr1	136455845	136456381 11347
chr1	136456412	136456479 11348
chr1	136462402	136463000 11349
chr1	136534644	136534738 11350
chr1	136543985	136544221 11351
chr1	136548991	136549691 11352
chr1	136551302	136551339 11353
chr1	136552414	136553642 11354
chr1	136554282	136554350 11355
chr1	136556059	136556379 11356
chr1	136558979	136560190 11357
chr1	136569028	136569198 11358
chr1	136570106	136570736 11359
chr1	136581684	136582160 11360
chr1	136588643	136588660 11361
chr1	136589060	136589764 11362
chr1	136590089	136591230 11363
chr1	136593459	136594118 11364
chr1	136596044	136596081 11365
chr1	136596277	136596627 11366
chr1	136609798	136610345 11367
chr1	136611979	136612169 11368
chr1	136612396	136612767 11369
chr1	136613093	136613932 11370
chr1	136617337	136617707 11371
chr1	136630893	136630915 11372
chr1	136632671	136632802 11373
chr1	136635077	136635972 11374
chr1	136638268	136638415 11375
chr1	136638588	136639193 11376
chr1	136643473	136644247 11377
chr1	136644518	136644595 11378
chr1	136651192	136651800 11379
chr1	136656532	136657264 11380
chr1	136659821	136660392 11381
chr1	136660673	136660837 11382
chr1	136661798	136662030 11383
chr1	136662341	136662527 11384
chr1	136664928	136665500 11385
chr1	136678906	136679063 11386
chr1	136704270	136704524 11387
chr1	136705822	136706398 11388
chr1	136706669	136707384 11389
chr1	136707728	136707903 11390
chr1	136709954	136710104 11391
chr1	136711243	136711631 11392
chr1	136712454	136712514 11393
chr1	136713674	136714029 11394
chr1	136714347	136714977 11395
chr1	136717410	136718363 11396
chr1	136718404	136718481 11397
chr1	136723923	136724258 11398
chr1	136727913	136728013 11399
chr1	136730578	136731034 11400
chr1	136731465	136731791 11401
chr1	136732950	136733261 11402
chr1	136733662	136734055 11403
chr1	136739274	136740025 11404
chr1	136740712	136740834 11405
chr1	136741097	136741357 11406
chr1	136751602	136751923 11407
chr1	136754559	136754615 11408
chr1	136768897	136769340 11409
chr1	136801464	136801581 11410
chr1	136811641	136811911 11411
chr1	136817525	136818361 11412
chr1	136833000	136833072 11413
chr1	136833598	136834020 11414
chr1	136852114	136852816 11415
chr1	136915359	136915654 11416
chr1	136915678	136916023 11417
chr1	136945565	136945676 11418
chr1	136957561	136957595 11419
chr1	136957906	136958171 11420
chr1	136971601	136971854 11421
chr1	136978187	136978410 11422
chr1	137016984	137017488 11423
chr1	137023701	137023943 11424
chr1	137035485	137035624 11425
chr1	137043863	137043981 11426
chr1	137044135	137044537 11427
chr1	137091589	137091896 11428
chr1	137096827	137097172 11429
chr1	137136099	137136792 11430
chr1	137140595	137140607 11431
chr1	137145549	137145648 11432
chr1	137168528	137168800 11433
chr1	137193442	137193651 11434
chr1	137194060	137194296 11435
chr1	137198902	137199128 11436
chr1	137200905	137201338 11437
chr1	137225389	137225908 11438
chr1	137227632	137227766 11439
chr1	137259610	137260086 11440
chr1	137262640	137262750 11441
chr1	137278962	137279109 11442
chr1	137289432	137289727 11443
chr1	137290330	137290970 11444
chr1	137291172	137292228 11445
chr1	137298184	137298238 11446
chr1	137302643	137303057 11447
chr1	137303375	137303411 11448
chr1	137331511	137333903 11449
chr1	137333957	137334181 11450
chr1	137364184	137364240 11451
chr1	137378256	137379113 11452
chr1	137380348	137380378 11453
chr1	137399145	137399412 11454
chr1	137419972	137420085 11455
chr1	137424677	137424706 11456
chr1	137427731	137427982 11457
chr1	137432175	137432186 11458
chr1	137433086	137433656 11459
chr1	137442275	137442298 11460
chr1	137446542	137446750 11461
chr1	137451356	137451518 11462
chr1	137453862	137454231 11463
chr1	137467210	137467212 11464
chr1	137481075	137481227 11465
chr1	137486907	137487608 11466
chr1	137489512	137489929 11467
chr1	137502663	137502803 11468
chr1	137507078	137507507 11469
chr1	137507601	137508003 11470
chr1	137539445	137539973 11471
chr1	137543520	137543629 11472
chr1	137543691	137544028 11473
chr1	137545296	137545538 11474
chr1	137546201	137546662 11475
chr1	137548632	137548665 11476
chr1	137552607	137552997 11477
chr1	137555909	137556367 11478
chr1	137565392	137566283 11479
chr1	137583823	137584048 11480
chr1	137584074	137584431 11481
chr1	137584451	137585103 11482
chr1	137588315	137588448 11483
chr1	137588809	137589299 11484
chr1	137600494	137600532 11485
chr1	137605918	137606428 11486
chr1	137617454	137617513 11487
chr1	137618062	137618427 11488
chr1	137630101	137630391 11489
chr1	137650340	137650902 11490
chr1	137653264	137653949 11491
chr1	137654296	137654558 11492
chr1	137654855	137655082 11493
chr1	137655869	137655913 11494
chr1	137656969	137657022 11495
chr1	137657541	137657572 11496
chr1	137665174	137665350 11497
chr1	137668270	137668695 11498
chr1	137669527	137669690 11499
chr1	137669953	137670391 11500
chr1	137670477	137670843 11501
chr1	137671001	137671019 11502
chr1	137671209	137671298 11503
chr1	137686277	137686569 11504
chr1	137687672	137687771 11505
chr1	137690053	137690479 11506
chr1	137696737	137696928 11507
chr1	137697289	137697894 11508
chr1	137698827	137699772 11509
chr1	137708430	137708482 11510
chr1	137746374	137746841 11511
chr1	137751383	137752157 11512
chr1	137761117	137761740 11513
chr1	137762326	137762477 11514
chr1	137762819	137763204 11515
chr1	137770101	137770282 11516
chr1	137788662	137789056 11517
chr1	137793916	137794092 11518
chr1	137818200	137818586 11519
chr1	137827592	137827711 11520
chr1	137831379	137831656 11521
chr1	137832300	137832703 11522
chr1	137838554	137838816 11523
chr1	137839574	137839735 11524
chr1	137847042	137847808 11525
chr1	137879239	137879475 11526
chr1	137896288	137896387 11527
chr1	137902875	137903060 11528
chr1	137904235	137905559 11529
chr1	137906688	137906935 11530
chr1	137914590	137914803 11531
chr1	137937823	137937928 11532
chr1	137940479	137940603 11533
chr1	137941655	137943257 11534
chr1	137955331	137955404 11535
chr1	137956077	137956168 11536
chr1	137957335	137957370 11537
chr1	137958104	137958482 11538
chr1	137973449	137973704 11539
chr1	138001315	138002086 11540
chr1	138009419	138009604 11541
chr1	138010964	138011296 11542
chr1	138013865	138014175 11543
chr1	138022110	138023152 11544
chr1	138023630	138024105 11545
chr1	138029153	138029441 11546
chr1	138037076	138038225 11547
chr1	138040189	138040865 11548
chr1	138061983	138062043 11549
chr1	138106847	138107098 11550
chr1	138126597	138126913 11551
chr1	138127220	138127381 11552
chr1	138134450	138134887 11553
chr1	138140368	138140687 11554
chr1	138144443	138144897 11555
chr1	138146254	138146384 11556
chr1	138148683	138148713 11557
chr1	138149432	138149447 11558
chr1	138153266	138153488 11559
chr1	138157879	138158079 11560
chr1	138201836	138202710 11561
chr1	138214880	138215139 11562
chr1	138244114	138244310 11563
chr1	138244734	138245633 11564
chr1	138245672	138245845 11565
chr1	138251125	138251214 11566
chr1	138256321	138256367 11567
chr1	138256774	138256783 11568
chr1	138281866	138282212 11569
chr1	138289611	138289709 11570
chr1	138289980	138290081 11571
chr1	138292262	138292384 11572
chr1	138298290	138298364 11573
chr1	138325882	138326405 11574
chr1	138326839	138326876 11575
chr1	138327130	138328137 11576
chr1	138334857	138335404 11577
chr1	138343580	138343741 11578
chr1	138345655	138346040 11579
chr1	138346521	138346540 11580
chr1	138346690	138346795 11581
chr1	138348570	138348702 11582
chr1	138385040	138385726 11583
chr1	138416399	138416801 11584
chr1	138434008	138434167 11585
chr1	138446530	138446794 11586
chr1	138447082	138447332 11587
chr1	138449141	138449481 11588
chr1	138457723	138458950 11589
chr1	138459804	138460185 11590
chr1	138461120	138461751 11591
chr1	138496976	138497893 11592
chr1	138499312	138499858 11593
chr1	138499975	138500748 11594
chr1	138501002	138502171 11595
chr1	138503386	138504292 11596
chr1	138504358	138505238 11597
chr1	138506385	138506566 11598
chr1	138506881	138507642 11599
chr1	138507648	138507885 11600
chr1	138509436	138509958 11601
chr1	138510791	138511357 11602
chr1	138512999	138513322 11603
chr1	138524100	138524540 11604
chr1	138535620	138536967 11605
chr1	138537717	138537847 11606
chr1	138541955	138542118 11607
chr1	138560404	138561137 11608
chr1	138576339	138576437 11609
chr1	138576873	138577124 11610
chr1	138579380	138580051 11611
chr1	138587783	138588075 11612
chr1	138588675	138588711 11613
chr1	138591934	138592035 11614
chr1	138595539	138595962 11615
chr1	138596272	138596606 11616
chr1	138600076	138600700 11617
chr1	138606700	138607320 11618
chr1	138607625	138607901 11619
chr1	138612439	138612882 11620
chr1	138614459	138615802 11621
chr1	138615980	138616157 11622
chr1	138616492	138616614 11623
chr1	138622402	138622876 11624
chr1	138654078	138654202 11625
chr1	138654655	138654867 11626
chr1	138656540	138656667 11627
chr1	138669079	138669109 11628
chr1	138669403	138669549 11629
chr1	138703322	138703539 11630
chr1	138723361	138723439 11631
chr1	138724444	138725023 11632
chr1	138754691	138754870 11633
chr1	138755160	138755335 11634
chr1	138756035	138756208 11635
chr1	138756473	138756516 11636
chr1	138782384	138782790 11637
chr1	138785857	138786185 11638
chr1	138786252	138786272 11639
chr1	138798073	138798529 11640
chr1	138837321	138837808 11641
chr1	138901403	138902393 11642
chr1	138905310	138905488 11643
chr1	138905983	138906394 11644
chr1	138911990	138913460 11645
chr1	138928809	138929178 11646
chr1	138929204	138929530 11647
chr1	138930622	138931426 11648
chr1	138996013	138996273 11649
chr1	138996637	138996796 11650
chr1	139000575	139001058 11651
chr1	139002917	139003127 11652
chr1	139006280	139006928 11653
chr1	139008428	139008694 11654
chr1	139011474	139011525 11655
chr1	139011672	139011949 11656
chr1	139021240	139021783 11657
chr1	139047783	139048411 11658
chr1	139049916	139050641 11659
chr1	139079728	139080278 11660
chr1	139138729	139139186 11661
chr1	139161788	139161859 11662
chr1	139180624	139180650 11663
chr1	139192585	139192911 11664
chr1	139205019	139205461 11665
chr1	139205803	139205879 11666
chr1	139209622	139210386 11667
chr1	139210564	139210754 11668
chr1	139210889	139211559 11669
chr1	139222023	139222346 11670
chr1	139225055	139225121 11671
chr1	139279297	139279461 11672
chr1	139296218	139296395 11673
chr1	139308179	139308219 11674
chr1	139308727	139309012 11675
chr1	139318778	139318931 11676
chr1	139342302	139342709 11677
chr1	139346539	139347063 11678
chr1	139430757	139430886 11679
chr1	139459188	139459300 11680
chr1	139738759	139738868 11681
chr1	140164338	140164348 11682
chr1	140164926	140165015 11683
chr1	140172191	140172213 11684
chr1	140220067	140220466 11685
chr1	140242478	140242597 11686
chr1	140248363	140249009 11687
chr1	140273383	140273934 11688
chr1	140279996	140280151 11689
chr1	140288335	140288567 11690
chr1	140294460	140294926 11691
chr1	140295216	140295275 11692
chr1	140306283	140306522 11693
chr1	140307160	140307326 11694
chr1	140310719	140311014 11695
chr1	140331194	140331349 11696
chr1	140333390	140333417 11697
chr1	140337747	140337757 11698
chr1	140338293	140338327 11699
chr1	140339128	140339562 11700
chr1	140359080	140359574 11701
chr1	140372673	140373253 11702
chr1	140381385	140381406 11703
chr1	140385248	140385496 11704
chr1	140390258	140390570 11705
chr1	140396938	140397287 11706
chr1	140397603	140397622 11707
chr1	140399152	140399514 11708
chr1	140406578	140406739 11709
chr1	140409249	140409354 11710
chr1	140409697	140409920 11711
chr1	140421797	140422182 11712
chr1	140429624	140430007 11713
chr1	140434561	140434823 11714
chr1	140435129	140435212 11715
chr1	140437840	140438658 11716
chr1	140445635	140446023 11717
chr1	140456156	140456163 11718
chr1	140456455	140456975 11719
chr1	140457239	140457294 11720
chr1	140464888	140465177 11721
chr1	140467923	140468501 11722
chr1	140476575	140476790 11723
chr1	140477195	140477351 11724
chr1	140486850	140486923 11725
chr1	140489553	140489902 11726
chr1	140491391	140491462 11727
chr1	140492214	140492503 11728
chr1	140492946	140493217 11729
chr1	140510271	140510419 11730
chr1	140523717	140523811 11731
chr1	140524199	140524296 11732
chr1	140524694	140524892 11733
chr1	140530917	140530964 11734
chr1	140536919	140537048 11735
chr1	140546600	140546658 11736
chr1	140561993	140562088 11737
chr1	140562384	140562758 11738
chr1	140659755	140660018 11739
chr1	140660579	140660677 11740
chr1	140677098	140677110 11741
chr1	140677572	140677797 11742
chr1	140699873	140699945 11743
chr1	140722581	140722650 11744
chr1	140722937	140723352 11745
chr1	140748189	140748500 11746
chr1	140754189	140754565 11747
chr1	140785288	140785404 11748
chr1	140787383	140787675 11749
chr1	140804096	140804330 11750
chr1	140857440	140858242 11751
chr1	140872398	140872885 11752
chr1	140913532	140913828 11753
chr1	140921207	140921574 11754
chr1	140940240	140940647 11755
chr1	141001996	141002063 11756
chr1	141002477	141002653 11757
chr1	141012810	141012873 11758
chr1	141019241	141019376 11759
chr1	141076044	141076209 11760
chr1	141103984	141104087 11761
chr1	141111994	141112231 11762
chr1	141112304	141112681 11763
chr1	141154632	141154925 11764
chr1	141229503	141229797 11765
chr1	141242062	141242249 11766
chr1	141242457	141242728 11767
chr1	141300820	141300925 11768
chr1	141310677	141310778 11769
chr1	141317838	141318142 11770
chr1	141352367	141352643 11771
chr1	141429781	141430021 11772
chr1	141430272	141430645 11773
chr1	141430984	141431097 11774
chr1	141466094	141466366 11775
chr1	141533175	141533400 11776
chr1	141675301	141675620 11777
chr1	141709790	141709901 11778
chr1	141717577	141718139 11779
chr1	141731133	141731415 11780
chr1	141740665	141740713 11781
chr1	141775182	141775642 11782
chr1	141791841	141791844 11783
chr1	141794217	141794425 11784
chr1	141831911	141831940 11785
chr1	141842401	141842450 11786
chr1	141842706	141842724 11787
chr1	141843407	141843459 11788
chr1	141857232	141857306 11789
chr1	141864792	141864989 11790
chr1	141901216	141901323 11791
chr1	141904161	141904820 11792
chr1	141904830	141904921 11793
chr1	141905333	141905810 11794
chr1	141911732	141911924 11795
chr1	141912341	141912399 11796
chr1	141967000	141967134 11797
chr1	141968136	141968625 11798
chr1	141970676	141970913 11799
chr1	141975115	141975188 11800
chr1	141984785	141984859 11801
chr1	141985310	141985558 11802
chr1	141999336	141999389 11803
chr1	142000477	142000690 11804
chr1	142042777	142042925 11805
chr1	142083106	142083119 11806
chr1	142174781	142175062 11807
chr1	142198207	142198469 11808
chr1	142266072	142266185 11809
chr1	142270294	142270685 11810
chr1	142327310	142327634 11811
chr1	142411005	142411253 11812
chr1	142414309	142414312 11813
chr1	142441226	142441644 11814
chr1	142443677	142443722 11815
chr1	142608137	142608259 11816
chr1	142652923	142653143 11817
chr1	142653406	142653536 11818
chr1	142654758	142654836 11819
chr1	142655394	142655439 11820
chr1	142708387	142708421 11821
chr1	142731118	142731178 11822
chr1	142741668	142741796 11823
chr1	142775146	142775379 11824
chr1	142820485	142820528 11825
chr1	142859818	142859947 11826
chr1	142865391	142865593 11827
chr1	142895770	142895938 11828
chr1	142899452	142899572 11829
chr1	142910076	142910256 11830
chr1	142947146	142947278 11831
chr1	142954113	142954225 11832
chr1	142966137	142966475 11833
chr1	142970705	142970913 11834
chr1	142971239	142971411 11835
chr1	142972445	142972503 11836
chr1	142973452	142973693 11837
chr1	142982805	142982875 11838
chr1	142983692	142983905 11839
chr1	142983970	142984535 11840
chr1	142984569	142985120 11841
chr1	143001871	143001998 11842
chr1	143005134	143005254 11843
chr1	143020859	143020969 11844
chr1	143069440	143069631 11845
chr1	143071278	143071500 11846
chr1	143075209	143075310 11847
chr1	143097063	143097805 11848
chr1	143118932	143119093 11849
chr1	143130613	143130687 11850
chr1	143141736	143142309 11851
chr1	143147682	143147868 11852
chr1	143148915	143148980 11853
chr1	143155891	143155971 11854
chr1	143171121	143171885 11855
chr1	143189802	143189990 11856
chr1	143200239	143200489 11857
chr1	143210797	143210941 11858
chr1	143217234	143217318 11859
chr1	143265987	143266122 11860
chr1	143276129	143276552 11861
chr1	143278081	143278437 11862
chr1	143305327	143305460 11863
chr1	143315719	143315885 11864
chr1	143317221	143318735 11865
chr1	143339029	143339317 11866
chr1	143339342	143339793 11867
chr1	143342216	143342491 11868
chr1	143363706	143363910 11869
chr1	143391972	143392297 11870
chr1	143476879	143477090 11871
chr1	143477549	143478228 11872
chr1	143501550	143502475 11873
chr1	143502926	143503536 11874
chr1	143503560	143504581 11875
chr1	143523919	143524654 11876
chr1	143524739	143524830 11877
chr1	143532639	143532787 11878
chr1	143533444	143533724 11879
chr1	143536987	143537007 11880
chr1	143541206	143541841 11881
chr1	143543031	143543315 11882
chr1	143553660	143553707 11883
chr1	143576602	143577497 11884
chr1	143589776	143589897 11885
chr1	143632265	143632567 11886
chr1	143674835	143674853 11887
chr1	143675253	143675276 11888
chr1	143675699	143676115 11889
chr1	143681174	143681202 11890
chr1	143688344	143688402 11891
chr1	143692532	143692754 11892
chr1	143693080	143693288 11893
chr1	143705947	143706120 11894
chr1	143710233	143710778 11895
chr1	143731994	143732205 11896
chr1	143733800	143733865 11897
chr1	143771821	143771989 11898
chr1	143773218	143774141 11899
chr1	143774444	143774698 11900
chr1	143801149	143801329 11901
chr1	143819105	143819179 11902
chr1	143820842	143821066 11903
chr1	143830840	143831229 11904
chr1	143836571	143836841 11905
chr1	143837063	143837861 11906
chr1	143843128	143843539 11907
chr1	143855684	143856143 11908
chr1	143872748	143872827 11909
chr1	143875270	143875328 11910
chr1	143878066	143878379 11911
chr1	143878675	143878686 11912
chr1	143881220	143881875 11913
chr1	143882684	143882914 11914
chr1	143888964	143889153 11915
chr1	143901358	143901746 11916
chr1	143903185	143903515 11917
chr1	143903774	143904230 11918
chr1	143905039	143905308 11919
chr1	143911314	143911735 11920
chr1	143917243	143917868 11921
chr1	143918225	143918374 11922
chr1	143919169	143919389 11923
chr1	143919564	143919789 11924
chr1	143928359	143928602 11925
chr1	143930675	143930840 11926
chr1	143930917	143931306 11927
chr1	143938347	143938485 11928
chr1	143938553	143939051 11929
chr1	143939718	143940413 11930
chr1	143941326	143942218 11931
chr1	143959630	143959766 11932
chr1	143962232	143962496 11933
chr1	143985419	143985857 11934
chr1	143994748	143994863 11935
chr1	144018503	144019080 11936
chr1	144029502	144030420 11937
chr1	144075998	144076437 11938
chr1	144096026	144096245 11939
chr1	144098049	144098127 11940
chr1	144100139	144100152 11941
chr1	144113932	144114060 11942
chr1	144119571	144120091 11943
chr1	144126955	144127220 11944
chr1	144127971	144128260 11945
chr1	144131246	144131382 11946
chr1	144151723	144151749 11947
chr1	144152015	144152110 11948
chr1	144152470	144152638 11949
chr1	144160436	144160747 11950
chr1	144161092	144161591 11951
chr1	144166737	144166908 11952
chr1	144167704	144167844 11953
chr1	144168941	144169583 11954
chr1	144171582	144171691 11955
chr1	144171888	144171927 11956
chr1	144173135	144173319 11957
chr1	144186794	144187101 11958
chr1	144188883	144189406 11959
chr1	144189882	144190080 11960
chr1	144190343	144190702 11961
chr1	144206509	144206576 11962
chr1	144217400	144217557 11963
chr1	144219656	144219703 11964
chr1	144220870	144220873 11965
chr1	144231637	144231822 11966
chr1	144283499	144283606 11967
chr1	144367706	144367741 11968
chr1	144382737	144382835 11969
chr1	144418090	144418239 11970
chr1	144425965	144426173 11971
chr1	144431883	144432073 11972
chr1	144436670	144437093 11973
chr1	144488099	144488456 11974
chr1	144488770	144489134 11975
chr1	144498149	144498323 11976
chr1	144544616	144544974 11977
chr1	144606045	144606265 11978
chr1	144619414	144619464 11979
chr1	144626161	144626211 11980
chr1	144626425	144627345 11981
chr1	144636902	144636923 11982
chr1	144667473	144667852 11983
chr1	144673939	144673998 11984
chr1	144682224	144682419 11985
chr1	144682831	144682989 11986
chr1	144710714	144710807 11987
chr1	144720762	144721073 11988
chr1	144732101	144732412 11989
chr1	144733920	144734257 11990
chr1	144737787	144738096 11991
chr1	144756407	144756758 11992
chr1	144766218	144766378 11993
chr1	144883907	144883939 11994
chr1	144903127	144903384 11995
chr1	144916695	144917138 11996
chr1	144922921	144923138 11997
chr1	144926279	144926335 11998
chr1	144931253	144931414 11999
chr1	144971162	144971272 12000
chr1	145015323	145016138 12001
chr1	145042747	145043251 12002
chr1	145066434	145067058 12003
chr1	145074382	145074639 12004
chr1	145138975	145139051 12005
chr1	145160892	145161092 12006
chr1	145181199	145181359 12007
chr1	145227004	145227026 12008
chr1	145255808	145255889 12009
chr1	145309756	145309871 12010
chr1	145310348	145310568 12011
chr1	145322459	145322543 12012
chr1	145331994	145332714 12013
chr1	145336782	145336800 12014
chr1	145337248	145337430 12015
chr1	145337454	145337461 12016
chr1	145361630	145362632 12017
chr1	145363072	145363291 12018
chr1	145376248	145376648 12019
chr1	145427926	145428286 12020
chr1	145438353	145439523 12021
chr1	145489419	145489655 12022
chr1	145515721	145515758 12023
chr1	145517888	145517918 12024
chr1	145538415	145539201 12025
chr1	145567195	145567353 12026
chr1	145575377	145575657 12027
chr1	145596920	145597600 12028
chr1	145707829	145708215 12029
chr1	145891846	145891853 12030
chr1	145892188	145892894 12031
chr1	145897280	145897482 12032
chr1	145899045	145899136 12033
chr1	145910432	145910877 12034
chr1	145911215	145911459 12035
chr1	146027279	146027767 12036
chr1	146051077	146051248 12037
chr1	146052526	146052705 12038
chr1	146145663	146145828 12039
chr1	146160426	146160866 12040
chr1	146167357	146167544 12041
chr1	146231579	146231652 12042
chr1	146232032	146232361 12043
chr1	146268265	146268340 12044
chr1	146271982	146272073 12045
chr1	146299190	146299246 12046
chr1	146311969	146312879 12047
chr1	146380320	146380326 12048
chr1	146503172	146503182 12049
chr1	146507766	146508073 12050
chr1	146523894	146524024 12051
chr1	146533343	146533403 12052
chr1	146547035	146547435 12053
chr1	146601571	146601707 12054
chr1	146610365	146610571 12055
chr1	146647301	146647334 12056
chr1	146657156	146657489 12057
chr1	146700798	146701102 12058
chr1	146704440	146704540 12059
chr1	146705820	146706008 12060
chr1	146717814	146718046 12061
chr1	146719195	146719840 12062
chr1	146721127	146721425 12063
chr1	146754143	146754270 12064
chr1	146776234	146776309 12065
chr1	146783233	146783597 12066
chr1	146843899	146844312 12067
chr1	146849084	146849377 12068
chr1	146849846	146849881 12069
chr1	146853182	146853241 12070
chr1	146856345	146856712 12071
chr1	146998255	146999162 12072
chr1	147080387	147080488 12073
chr1	147093328	147093893 12074
chr1	147116692	147117104 12075
chr1	147138409	147138612 12076
chr1	147151483	147151510 12077
chr1	147206949	147207389 12078
chr1	147220523	147220531 12079
chr1	147343665	147343757 12080
chr1	147400781	147400992 12081
chr1	147411784	147412394 12082
chr1	147446734	147447164 12083
chr1	147457123	147457189 12084
chr1	147528733	147528957 12085
chr1	147626889	147627130 12086
chr1	147646524	147646585 12087
chr1	147646789	147647033 12088
chr1	147653825	147653981 12089
chr1	147658759	147658837 12090
chr1	147716986	147717079 12091
chr1	147717338	147717512 12092
chr1	147730085	147730329 12093
chr1	147848481	147848768 12094
chr1	147917735	147918143 12095
chr1	148062477	148062488 12096
chr1	148068187	148068393 12097
chr1	148179274	148179374 12098
chr1	148392773	148392917 12099
chr1	148464335	148464553 12100
chr1	148469464	148469611 12101
chr1	148569252	148569402 12102
chr1	148579423	148580069 12103
chr1	148633992	148634156 12104
chr1	148657477	148657617 12105
chr1	148661579	148661996 12106
chr1	148681717	148682000 12107
chr1	148700702	148700906 12108
chr1	148706146	148706321 12109
chr1	148706594	148706646 12110
chr1	148709595	148709910 12111
chr1	148710895	148711099 12112
chr1	148781056	148781308 12113
chr1	148793712	148793830 12114
chr1	148906208	148906372 12115
chr1	148920409	148920631 12116
chr1	148958228	148958702 12117
chr1	148989179	148989738 12118
chr1	148989990	148990128 12119
chr1	149028197	149028542 12120
chr1	149030858	149031021 12121
chr1	149044844	149044922 12122
chr1	149080285	149080339 12123
chr1	149088933	149089117 12124
chr1	149123616	149124024 12125
chr1	149161231	149161488 12126
chr1	149167626	149168124 12127
chr1	149190529	149191048 12128
chr1	149199160	149199460 12129
chr1	149215559	149215858 12130
chr1	149240540	149240642 12131
chr1	149258751	149258847 12132
chr1	149269894	149269996 12133
chr1	149272022	149272531 12134
chr1	149274138	149274401 12135
chr1	149291466	149291629 12136
chr1	149326848	149327506 12137
chr1	149332173	149332419 12138
chr1	149338020	149338518 12139
chr1	149339282	149339378 12140
chr1	149341968	149342095 12141
chr1	149350147	149350265 12142
chr1	149369089	149369633 12143
chr1	149372412	149372440 12144
chr1	149429082	149429362 12145
chr1	149463679	149463704 12146
chr1	149475979	149476084 12147
chr1	149529526	149529693 12148
chr1	149538530	149538668 12149
chr1	149546123	149546489 12150
chr1	149556529	149556675 12151
chr1	149566017	149566530 12152
chr1	149671026	149671574 12153
chr1	149672279	149672293 12154
chr1	149720136	149720567 12155
chr1	149738748	149739401 12156
chr1	149739920	149740694 12157
chr1	149742583	149742633 12158
chr1	149753258	149753806 12159
chr1	149775149	149775584 12160
chr1	149788053	149788484 12161
chr1	149794585	149794788 12162
chr1	149795875	149796176 12163
chr1	149802740	149803214 12164
chr1	149804761	149804829 12165
chr1	149818548	149818832 12166
chr1	149844130	149844192 12167
chr1	149851760	149852150 12168
chr1	149855631	149855705 12169
chr1	149856565	149856655 12170
chr1	149856907	149857162 12171
chr1	149861697	149862054 12172
chr1	149862319	149862462 12173
chr1	149862781	149863181 12174
chr1	149865464	149866283 12175
chr1	149866570	149867113 12176
chr1	149876336	149876837 12177
chr1	149882794	149882956 12178
chr1	149891081	149891325 12179
chr1	149891630	149891672 12180
chr1	149892406	149892618 12181
chr1	149893964	149894105 12182
chr1	149898358	149898413 12183
chr1	149909722	149909771 12184
chr1	149975825	149976053 12185
chr1	149988041	149988425 12186
chr1	150008606	150008922 12187
chr1	150008931	150008982 12188
chr1	150089019	150089592 12189
chr1	150115439	150115900 12190
chr1	150116321	150116842 12191
chr1	150118209	150119036 12192
chr1	150151536	150151605 12193
chr1	150209337	150209382 12194
chr1	150210272	150210432 12195
chr1	150218990	150219459 12196
chr1	150251697	150251975 12197
chr1	150252065	150252177 12198
chr1	150260260	150260358 12199
chr1	150313531	150314114 12200
chr1	150335644	150336164 12201
chr1	150374480	150374602 12202
chr1	150385218	150385369 12203
chr1	150460207	150460311 12204
chr1	150470225	150470349 12205
chr1	150472421	150473038 12206
chr1	150489461	150489466 12207
chr1	150497938	150497993 12208
chr1	150503894	150504266 12209
chr1	150511137	150511968 12210
chr1	150536634	150536658 12211
chr1	150537395	150537676 12212
chr1	150575688	150575978 12213
chr1	150639374	150639885 12214
chr1	150681294	150681321 12215
chr1	150751488	150752167 12216
chr1	150759440	150759786 12217
chr1	150800597	150801377 12218
chr1	150821723	150822083 12219
chr1	150862977	150863232 12220
chr1	150873366	150873527 12221
chr1	150878350	150878644 12222
chr1	150913355	150913691 12223
chr1	150927565	150927998 12224
chr1	150933295	150934129 12225
chr1	150934482	150934604 12226
chr1	150943082	150943142 12227
chr1	150957455	150957612 12228
chr1	150971582	150971660 12229
chr1	150976411	150977033 12230
chr1	151006777	151006951 12231
chr1	151009961	151010562 12232
chr1	151011426	151011740 12233
chr1	151038484	151038775 12234
chr1	151038805	151038969 12235
chr1	151040944	151041015 12236
chr1	151065083	151065391 12237
chr1	151073796	151075164 12238
chr1	151075600	151075893 12239
chr1	151082680	151082822 12240
chr1	151085865	151086983 12241
chr1	151086994	151087807 12242
chr1	151087851	151088285 12243
chr1	151088547	151088716 12244
chr1	151088719	151088726 12245
chr1	151095389	151095864 12246
chr1	151098990	151099202 12247
chr1	151100821	151101216 12248
chr1	151102587	151103185 12249
chr1	151103548	151103834 12250
chr1	151105348	151105379 12251
chr1	151110764	151110817 12252
chr1	151111125	151111429 12253
chr1	151111782	151111941 12254
chr1	151124870	151125533 12255
chr1	151125875	151126049 12256
chr1	151127879	151128274 12257
chr1	151153883	151153975 12258
chr1	151168809	151168913 12259
chr1	151172535	151172556 12260
chr1	151177444	151178035 12261
chr1	151214186	151214687 12262
chr1	151215552	151216107 12263
chr1	151220281	151220324 12264
chr1	151236082	151236843 12265
chr1	151245088	151245363 12266
chr1	151250424	151251140 12267
chr1	151251187	151251343 12268
chr1	151251401	151251842 12269
chr1	151271955	151272340 12270
chr1	151273630	151273845 12271
chr1	151273946	151274764 12272
chr1	151287150	151287703 12273
chr1	151287736	151288248 12274
chr1	151292710	151292994 12275
chr1	151293151	151293798 12276
chr1	151293922	151294175 12277
chr1	151301436	151301827 12278
chr1	151302716	151302851 12279
chr1	151319505	151319525 12280
chr1	151328673	151328931 12281
chr1	151381020	151381127 12282
chr1	151381381	151381454 12283
chr1	151409904	151410214 12284
chr1	151460253	151460303 12285
chr1	151466613	151466798 12286
chr1	151489949	151490188 12287
chr1	151514043	151514765 12288
chr1	151526384	151526539 12289
chr1	151526823	151527361 12290
chr1	151528992	151529117 12291
chr1	151560516	151560840 12292
chr1	151563395	151563780 12293
chr1	151563786	151564766 12294
chr1	151573538	151573766 12295
chr1	151574017	151574531 12296
chr1	151580325	151580838 12297
chr1	151581151	151581593 12298
chr1	151581645	151581761 12299
chr1	151581828	151581885 12300
chr1	151602744	151603138 12301
chr1	151613379	151613574 12302
chr1	151614286	151614622 12303
chr1	151616674	151616729 12304
chr1	151629862	151630168 12305
chr1	151631252	151631282 12306
chr1	151638530	151638722 12307
chr1	151646312	151646806 12308
chr1	151650998	151651096 12309
chr1	151657222	151657533 12310
chr1	151658082	151658474 12311
chr1	151658514	151658958 12312
chr1	151686613	151687198 12313
chr1	151690766	151690920 12314
chr1	151693142	151693187 12315
chr1	151732645	151733320 12316
chr1	151741064	151741436 12317
chr1	151751225	151751278 12318
chr1	151763953	151764447 12319
chr1	151769461	151769708 12320
chr1	151777593	151778299 12321
chr1	151789019	151789553 12322
chr1	151798800	151798848 12323
chr1	151799319	151799451 12324
chr1	151809495	151809545 12325
chr1	151814458	151814814 12326
chr1	151814856	151814888 12327
chr1	151815529	151815594 12328
chr1	151816915	151817422 12329
chr1	151824381	151825483 12330
chr1	151838137	151838660 12331
chr1	151841895	151841922 12332
chr1	151857910	151858229 12333
chr1	151862311	151863356 12334
chr1	151877855	151878247 12335
chr1	151879981	151880300 12336
chr1	151880951	151881307 12337
chr1	151881742	151882047 12338
chr1	151902014	151902604 12339
chr1	151906999	151907413 12340
chr1	151918363	151918381 12341
chr1	151919068	151919211 12342
chr1	151925567	151926454 12343
chr1	151926609	151927666 12344
chr1	151928125	151928308 12345
chr1	151928439	151928655 12346
chr1	151928920	151929056 12347
chr1	151929757	151930266 12348
chr1	151937545	151937646 12349
chr1	151942180	151942337 12350
chr1	151944355	151944461 12351
chr1	151944996	151945410 12352
chr1	151947032	151947194 12353
chr1	151947717	151948077 12354
chr1	151948288	151948459 12355
chr1	151954105	151954196 12356
chr1	151956693	151957602 12357
chr1	151969833	151970174 12358
chr1	151972275	151972545 12359
chr1	151974629	151975419 12360
chr1	151977474	151977841 12361
chr1	151980621	151980947 12362
chr1	151985812	151986277 12363
chr1	151986312	151986657 12364
chr1	151998707	151999205 12365
chr1	151999225	151999344 12366
chr1	151999399	152000685 12367
chr1	152004598	152004799 12368
chr1	152010705	152010865 12369
chr1	152012943	152013022 12370
chr1	152019142	152019497 12371
chr1	152021751	152022017 12372
chr1	152026798	152026860 12373
chr1	152027104	152027232 12374
chr1	152028498	152028875 12375
chr1	152032712	152032735 12376
chr1	152033724	152034047 12377
chr1	152039562	152039893 12378
chr1	152039963	152040170 12379
chr1	152046926	152047673 12380
chr1	152048275	152048401 12381
chr1	152048678	152048743 12382
chr1	152050315	152050824 12383
chr1	152051879	152052061 12384
chr1	152057945	152058043 12385
chr1	152060522	152060696 12386
chr1	152061306	152061506 12387
chr1	152063673	152064096 12388
chr1	152070341	152070496 12389
chr1	152070617	152070715 12390
chr1	152081987	152082521 12391
chr1	152084642	152085049 12392
chr1	152085950	152086456 12393
chr1	152160821	152161110 12394
chr1	152164885	152165076 12395
chr1	152165146	152165686 12396
chr1	152165764	152165920 12397
chr1	152167991	152168656 12398
chr1	152171196	152171508 12399
chr1	152174382	152174582 12400
chr1	152202927	152203221 12401
chr1	152217265	152217801 12402
chr1	152220950	152221555 12403
chr1	152223585	152223692 12404
chr1	152226232	152226412 12405
chr1	152231258	152232486 12406
chr1	152234683	152234714 12407
chr1	152240883	152241022 12408
chr1	152241133	152241395 12409
chr1	152270346	152270587 12410
chr1	152271733	152271803 12411
chr1	152286687	152287005 12412
chr1	152297901	152298158 12413
chr1	152301145	152301570 12414
chr1	152304581	152305021 12415
chr1	152364131	152364446 12416
chr1	152364552	152364983 12417
chr1	152368521	152368870 12418
chr1	152369004	152369011 12419
chr1	152394133	152394552 12420
chr1	152410964	152411138 12421
chr1	152414466	152414597 12422
chr1	152414621	152415126 12423
chr1	152425700	152425796 12424
chr1	152439970	152440220 12425
chr1	152466428	152466494 12426
chr1	152466828	152466850 12427
chr1	152476054	152476706 12428
chr1	152485756	152486020 12429
chr1	152486274	152486607 12430
chr1	152511285	152511534 12431
chr1	152512180	152512411 12432
chr1	152514371	152515126 12433
chr1	152521450	152521515 12434
chr1	152521941	152522389 12435
chr1	152522754	152523594 12436
chr1	152524022	152524605 12437
chr1	152525714	152525836 12438
chr1	152532160	152532770 12439
chr1	152536332	152537128 12440
chr1	152550743	152550976 12441
chr1	152556224	152556640 12442
chr1	152556716	152557044 12443
chr1	152566738	152566818 12444
chr1	152568398	152568537 12445
chr1	152572486	152573369 12446
chr1	152573654	152573883 12447
chr1	152574153	152574268 12448
chr1	152578051	152578712 12449
chr1	152585766	152585890 12450
chr1	152586903	152587356 12451
chr1	152587368	152587499 12452
chr1	152596771	152597043 12453
chr1	152604302	152604761 12454
chr1	152605126	152605408 12455
chr1	152606448	152606721 12456
chr1	152628688	152629159 12457
chr1	152634294	152635151 12458
chr1	152640139	152640660 12459
chr1	152640773	152640832 12460
chr1	152642114	152643009 12461
chr1	152648045	152648774 12462
chr1	152652892	152652984 12463
chr1	152653262	152654184 12464
chr1	152657017	152657325 12465
chr1	152660113	152660486 12466
chr1	152682082	152682204 12467
chr1	152695713	152696699 12468
chr1	152710768	152711382 12469
chr1	152727693	152727788 12470
chr1	152763206	152763945 12471
chr1	152770709	152771229 12472
chr1	152779119	152779327 12473
chr1	152782856	152782941 12474
chr1	152790278	152790562 12475
chr1	152790938	152791280 12476
chr1	152792799	152793071 12477
chr1	152814770	152816013 12478
chr1	152816138	152816235 12479
chr1	152817675	152817742 12480
chr1	152819465	152819911 12481
chr1	152858449	152858554 12482
chr1	152866894	152867009 12483
chr1	152886497	152886626 12484
chr1	152907553	152907763 12485
chr1	152933985	152934195 12486
chr1	152960274	152960361 12487
chr1	152960961	152961060 12488
chr1	152961178	152961509 12489
chr1	152962153	152962290 12490
chr1	152969063	152969554 12491
chr1	152969641	152969799 12492
chr1	152973790	152974039 12493
chr1	152974651	152974748 12494
chr1	152981329	152981734 12495
chr1	152983366	152983942 12496
chr1	152986414	152986916 12497
chr1	152986953	152987801 12498
chr1	152990039	152990241 12499
chr1	152991988	152992031 12500
chr1	152992584	152993359 12501
chr1	152994499	152994606 12502
chr1	152995378	152995694 12503
chr1	152999172	152999178 12504
chr1	152999970	153000450 12505
chr1	153000782	153001664 12506
chr1	153006048	153006246 12507
chr1	153006810	153007158 12508
chr1	153007792	153008032 12509
chr1	153010492	153011186 12510
chr1	153011445	153011686 12511
chr1	153012050	153012325 12512
chr1	153014306	153015534 12513
chr1	153015806	153017125 12514
chr1	153024247	153024651 12515
chr1	153024905	153025426 12516
chr1	153026216	153026397 12517
chr1	153027331	153028353 12518
chr1	153035995	153036202 12519
chr1	153037639	153038334 12520
chr1	153039881	153040267 12521
chr1	153040844	153041049 12522
chr1	153041391	153041499 12523
chr1	153046156	153046773 12524
chr1	153048146	153048578 12525
chr1	153049287	153049539 12526
chr1	153049912	153050213 12527
chr1	153051389	153052686 12528
chr1	153052732	153053828 12529
chr1	153054120	153054554 12530
chr1	153054697	153054766 12531
chr1	153057838	153057881 12532
chr1	153062641	153063628 12533
chr1	153065587	153066286 12534
chr1	153066663	153066731 12535
chr1	153071605	153071813 12536
chr1	153075232	153075374 12537
chr1	153075736	153076613 12538
chr1	153084307	153084602 12539
chr1	153095972	153096439 12540
chr1	153098767	153099177 12541
chr1	153101500	153101662 12542
chr1	153108057	153108216 12543
chr1	153109978	153110310 12544
chr1	153120505	153120572 12545
chr1	153120593	153121189 12546
chr1	153138412	153138671 12547
chr1	153148117	153148265 12548
chr1	153163827	153164183 12549
chr1	153164445	153164519 12550
chr1	153168343	153168630 12551
chr1	153172416	153172632 12552
chr1	153172944	153172951 12553
chr1	153174919	153175177 12554
chr1	153180252	153180681 12555
chr1	153180948	153181261 12556
chr1	153181967	153181989 12557
chr1	153191425	153192097 12558
chr1	153197097	153197596 12559
chr1	153201238	153201864 12560
chr1	153202425	153202445 12561
chr1	153210208	153210396 12562
chr1	153214458	153214853 12563
chr1	153217085	153217538 12564
chr1	153224224	153224541 12565
chr1	153224709	153224780 12566
chr1	153224989	153225360 12567
chr1	153225555	153226263 12568
chr1	153235114	153236728 12569
chr1	153259994	153260170 12570
chr1	153266652	153267393 12571
chr1	153268442	153268710 12572
chr1	153269486	153269870 12573
chr1	153270960	153271423 12574
chr1	153273541	153274074 12575
chr1	153278124	153278601 12576
chr1	153280243	153281028 12577
chr1	153281126	153281572 12578
chr1	153282666	153283399 12579
chr1	153292268	153292406 12580
chr1	153299507	153299833 12581
chr1	153307937	153308164 12582
chr1	153308463	153308596 12583
chr1	153309471	153309817 12584
chr1	153309972	153310748 12585
chr1	153317710	153318466 12586
chr1	153320163	153320438 12587
chr1	153321053	153321374 12588
chr1	153321723	153322026 12589
chr1	153345791	153345894 12590
chr1	153347645	153347876 12591
chr1	153348149	153348472 12592
chr1	153380084	153380305 12593
chr1	153385770	153385787 12594
chr1	153386531	153386699 12595
chr1	153401598	153401743 12596
chr1	153451338	153451710 12597
chr1	153493711	153493732 12598
chr1	153494174	153494224 12599
chr1	153495421	153495682 12600
chr1	153526156	153526362 12601
chr1	153527020	153527422 12602
chr1	153531846	153532393 12603
chr1	153532416	153532661 12604
chr1	153558864	153559273 12605
chr1	153560446	153561521 12606
chr1	153564504	153565272 12607
chr1	153567865	153569058 12608
chr1	153573063	153573267 12609
chr1	153574932	153575031 12610
chr1	153584059	153584453 12611
chr1	153587949	153588184 12612
chr1	153593852	153594681 12613
chr1	153594751	153595878 12614
chr1	153598903	153599091 12615
chr1	153599347	153599758 12616
chr1	153607107	153607516 12617
chr1	153615046	153615080 12618
chr1	153617031	153617496 12619
chr1	153617578	153617834 12620
chr1	153625789	153626013 12621
chr1	153627445	153627692 12622
chr1	153640935	153642223 12623
chr1	153642249	153642825 12624
chr1	153656274	153656997 12625
chr1	153657000	153657201 12626
chr1	153672710	153673089 12627
chr1	153673919	153674323 12628
chr1	153675189	153676225 12629
chr1	153677245	153677337 12630
chr1	153677659	153678105 12631
chr1	153678468	153678528 12632
chr1	153678971	153679046 12633
chr1	153680076	153680435 12634
chr1	153680709	153680846 12635
chr1	153683247	153683618 12636
chr1	153700580	153700809 12637
chr1	153703137	153703174 12638
chr1	153703456	153703817 12639
chr1	153704128	153704291 12640
chr1	153704378	153704635 12641
chr1	153711371	153711421 12642
chr1	153711766	153711867 12643
chr1	153712247	153712276 12644
chr1	153717939	153718084 12645
chr1	153726650	153727106 12646
chr1	153728968	153729096 12647
chr1	153729579	153729975 12648
chr1	153730805	153730871 12649
chr1	153733315	153733601 12650
chr1	153742778	153743219 12651
chr1	153745586	153745639 12652
chr1	153746261	153746680 12653
chr1	153747037	153747137 12654
chr1	153764402	153764635 12655
chr1	153766183	153766637 12656
chr1	153766684	153766695 12657
chr1	153768951	153769226 12658
chr1	153835173	153835210 12659
chr1	153846171	153846900 12660
chr1	153854946	153855404 12661
chr1	153887678	153888222 12662
chr1	153918702	153918932 12663
chr1	153919427	153919516 12664
chr1	153922648	153923062 12665
chr1	153926260	153926412 12666
chr1	153935917	153936396 12667
chr1	153947835	153948127 12668
chr1	153953389	153953476 12669
chr1	153953880	153954430 12670
chr1	153965133	153965162 12671
chr1	153978496	153978706 12672
chr1	153981772	153981805 12673
chr1	154062404	154062415 12674
chr1	154062734	154063035 12675
chr1	154063381	154063926 12676
chr1	154066888	154067020 12677
chr1	154084297	154084469 12678
chr1	154086596	154086679 12679
chr1	154090634	154090650 12680
chr1	154096200	154096213 12681
chr1	154097760	154097914 12682
chr1	154102892	154103882 12683
chr1	154139390	154139714 12684
chr1	154144341	154144947 12685
chr1	154150930	154150962 12686
chr1	154156298	154156839 12687
chr1	154156881	154157707 12688
chr1	154175427	154175762 12689
chr1	154178055	154178298 12690
chr1	154187819	154187955 12691
chr1	154188312	154188564 12692
chr1	154188857	154189175 12693
chr1	154190148	154190866 12694
chr1	154220787	154220913 12695
chr1	154223786	154223970 12696
chr1	154236726	154236884 12697
chr1	154252857	154252976 12698
chr1	154253071	154253184 12699
chr1	154253352	154253482 12700
chr1	154259265	154259632 12701
chr1	154263997	154264148 12702
chr1	154279579	154279695 12703
chr1	154281756	154281847 12704
chr1	154282288	154282438 12705
chr1	154285933	154285999 12706
chr1	154286251	154286571 12707
chr1	154287345	154287654 12708
chr1	154292509	154293153 12709
chr1	154296026	154296456 12710
chr1	154296943	154297077 12711
chr1	154298728	154298731 12712
chr1	154300028	154300172 12713
chr1	154301651	154301792 12714
chr1	154334211	154334387 12715
chr1	154335429	154335645 12716
chr1	154346489	154346504 12717
chr1	154346835	154346843 12718
chr1	154407924	154408074 12719
chr1	154408408	154408447 12720
chr1	154411696	154412030 12721
chr1	154416721	154416837 12722
chr1	154418243	154418657 12723
chr1	154427783	154428661 12724
chr1	154433463	154433674 12725
chr1	154435994	154436206 12726
chr1	154447552	154447615 12727
chr1	154459757	154460368 12728
chr1	154463143	154463189 12729
chr1	154469390	154470310 12730
chr1	154470917	154471167 12731
chr1	154491108	154491530 12732
chr1	154491866	154491973 12733
chr1	154498795	154499154 12734
chr1	154500791	154501127 12735
chr1	154504090	154504234 12736
chr1	154516252	154516377 12737
chr1	154528811	154529382 12738
chr1	154529738	154530022 12739
chr1	154532481	154533461 12740
chr1	154533729	154534103 12741
chr1	154535232	154535455 12742
chr1	154553058	154553233 12743
chr1	154554443	154554501 12744
chr1	154555638	154555704 12745
chr1	154566136	154566426 12746
chr1	154569749	154569986 12747
chr1	154575499	154575808 12748
chr1	154576557	154576723 12749
chr1	154577111	154577380 12750
chr1	154581631	154581705 12751
chr1	154581999	154582701 12752
chr1	154591553	154592055 12753
chr1	154600880	154601228 12754
chr1	154602249	154602588 12755
chr1	154607473	154607587 12756
chr1	154609842	154610165 12757
chr1	154610183	154610429 12758
chr1	154612812	154612881 12759
chr1	154615920	154616115 12760
chr1	154616297	154616495 12761
chr1	154621020	154621084 12762
chr1	154621662	154621763 12763
chr1	154622834	154623205 12764
chr1	154623272	154623574 12765
chr1	154623777	154623923 12766
chr1	154635989	154636852 12767
chr1	154646532	154646567 12768
chr1	154647982	154648374 12769
chr1	154658307	154658368 12770
chr1	154658771	154658956 12771
chr1	154661121	154661645 12772
chr1	154661944	154662356 12773
chr1	154667963	154667994 12774
chr1	154670932	154671175 12775
chr1	154671509	154671924 12776
chr1	154683434	154683626 12777
chr1	154685572	154685953 12778
chr1	154687672	154688148 12779
chr1	154688174	154688205 12780
chr1	154689093	154689633 12781
chr1	154700857	154700988 12782
chr1	154702761	154703060 12783
chr1	154703262	154703386 12784
chr1	154704259	154704467 12785
chr1	154712640	154712998 12786
chr1	154719540	154719851 12787
chr1	154721104	154721322 12788
chr1	154721359	154722149 12789
chr1	154723175	154723379 12790
chr1	154730292	154730892 12791
chr1	154732556	154733681 12792
chr1	154736755	154736889 12793
chr1	154742612	154742845 12794
chr1	154748532	154748803 12795
chr1	154749191	154749241 12796
chr1	154754952	154755544 12797
chr1	154757477	154757898 12798
chr1	154760410	154760644 12799
chr1	154767432	154767717 12800
chr1	154770459	154770758 12801
chr1	154774527	154774896 12802
chr1	154775077	154775414 12803
chr1	154776275	154776530 12804
chr1	154778690	154778821 12805
chr1	154787658	154788049 12806
chr1	154788622	154789097 12807
chr1	154789167	154789246 12808
chr1	154790979	154791084 12809
chr1	154791370	154792243 12810
chr1	154792251	154792280 12811
chr1	154801024	154801269 12812
chr1	154801741	154802436 12813
chr1	154802527	154803559 12814
chr1	154826690	154826912 12815
chr1	154831963	154832625 12816
chr1	154834201	154835207 12817
chr1	154839882	154840397 12818
chr1	154841469	154841570 12819
chr1	154841803	154842024 12820
chr1	154876159	154876213 12821
chr1	154917524	154917746 12822
chr1	154919984	154920351 12823
chr1	154948597	154948659 12824
chr1	154952354	154952370 12825
chr1	154952705	154953191 12826
chr1	154977674	154977896 12827
chr1	154991225	154991239 12828
chr1	154995900	154996320 12829
chr1	154996366	154996639 12830
chr1	154998277	154998581 12831
chr1	154999251	155000127 12832
chr1	155009663	155010406 12833
chr1	155012801	155012847 12834
chr1	155013567	155013649 12835
chr1	155014047	155014583 12836
chr1	155015523	155015544 12837
chr1	155015735	155015771 12838
chr1	155016044	155016763 12839
chr1	155027973	155028274 12840
chr1	155035450	155035692 12841
chr1	155037440	155037857 12842
chr1	155038456	155038768 12843
chr1	155039052	155039776 12844
chr1	155040058	155040747 12845
chr1	155050985	155051936 12846
chr1	155051942	155051986 12847
chr1	155052436	155052766 12848
chr1	155052860	155053193 12849
chr1	155054177	155054314 12850
chr1	155054614	155054682 12851
chr1	155059614	155060578 12852
chr1	155069664	155069783 12853
chr1	155069813	155070089 12854
chr1	155070706	155070727 12855
chr1	155071027	155071548 12856
chr1	155072021	155072320 12857
chr1	155073516	155073592 12858
chr1	155087721	155087809 12859
chr1	155088245	155088305 12860
chr1	155088881	155089985 12861
chr1	155091280	155091492 12862
chr1	155091724	155092258 12863
chr1	155093617	155093637 12864
chr1	155093897	155094235 12865
chr1	155095357	155095488 12866
chr1	155095770	155096200 12867
chr1	155108085	155108302 12868
chr1	155109538	155110526 12869
chr1	155111725	155112197 12870
chr1	155118364	155118965 12871
chr1	155122952	155123160 12872
chr1	155124631	155124843 12873
chr1	155153594	155153647 12874
chr1	155167264	155168034 12875
chr1	155168177	155168456 12876
chr1	155200140	155200199 12877
chr1	155201252	155201578 12878
chr1	155205950	155206403 12879
chr1	155210131	155210798 12880
chr1	155215989	155216304 12881
chr1	155218045	155218197 12882
chr1	155222101	155223050 12883
chr1	155227683	155227731 12884
chr1	155235004	155235323 12885
chr1	155236007	155236107 12886
chr1	155236364	155236502 12887
chr1	155236751	155237053 12888
chr1	155237356	155237848 12889
chr1	155247407	155247550 12890
chr1	155252204	155252276 12891
chr1	155252713	155253615 12892
chr1	155253871	155253942 12893
chr1	155262821	155263068 12894
chr1	155281150	155281483 12895
chr1	155281769	155282055 12896
chr1	155297462	155297819 12897
chr1	155298091	155298143 12898
chr1	155299599	155299670 12899
chr1	155303523	155303548 12900
chr1	155306816	155307179 12901
chr1	155347630	155347739 12902
chr1	155348142	155348435 12903
chr1	155348638	155348782 12904
chr1	155349047	155349961 12905
chr1	155351027	155351417 12906
chr1	155352176	155352380 12907
chr1	155353175	155353260 12908
chr1	155373254	155373331 12909
chr1	155374201	155374371 12910
chr1	155386684	155386838 12911
chr1	155387431	155387499 12912
chr1	155392847	155393103 12913
chr1	155394852	155395458 12914
chr1	155400165	155400540 12915
chr1	155420836	155421367 12916
chr1	155425908	155426339 12917
chr1	155427787	155427990 12918
chr1	155434217	155434310 12919
chr1	155442705	155442737 12920
chr1	155442757	155443070 12921
chr1	155453255	155453701 12922
chr1	155458228	155458480 12923
chr1	155491214	155492034 12924
chr1	155503156	155503221 12925
chr1	155510168	155510635 12926
chr1	155511057	155511291 12927
chr1	155511435	155511575 12928
chr1	155515827	155516741 12929
chr1	155517163	155517615 12930
chr1	155573524	155573781 12931
chr1	155575659	155576171 12932
chr1	155578761	155578877 12933
chr1	155587805	155587882 12934
chr1	155604223	155604637 12935
chr1	155608729	155608881 12936
chr1	155645994	155646110 12937
chr1	155646347	155646839 12938
chr1	155647158	155647443 12939
chr1	155656172	155656564 12940
chr1	155657367	155657512 12941
chr1	155675325	155675441 12942
chr1	155692018	155692555 12943
chr1	155695769	155695945 12944
chr1	155712043	155713083 12945
chr1	155713640	155714010 12946
chr1	155715216	155715288 12947
chr1	155722469	155722610 12948
chr1	155747018	155747191 12949
chr1	155757811	155757864 12950
chr1	155757893	155758291 12951
chr1	155785267	155785376 12952
chr1	155785659	155786358 12953
chr1	155810312	155810685 12954
chr1	155851806	155851887 12955
chr1	155899138	155899466 12956
chr1	155905288	155905392 12957
chr1	155922832	155922907 12958
chr1	155951062	155951366 12959
chr1	155989452	155989494 12960
chr1	155999079	155999308 12961
chr1	156009866	156010020 12962
chr1	156011533	156011584 12963
chr1	156024922	156025188 12964
chr1	156049503	156049512 12965
chr1	156056714	156057630 12966
chr1	156070819	156071007 12967
chr1	156072505	156072730 12968
chr1	156073553	156073625 12969
chr1	156111813	156112087 12970
chr1	156179910	156180324 12971
chr1	156181676	156182162 12972
chr1	156183582	156183764 12973
chr1	156184042	156184498 12974
chr1	156186836	156187007 12975
chr1	156195423	156195568 12976
chr1	156197501	156197884 12977
chr1	156217485	156218006 12978
chr1	156218064	156218674 12979
chr1	156230380	156230436 12980
chr1	156231233	156231350 12981
chr1	156247689	156247995 12982
chr1	156256011	156256287 12983
chr1	156279530	156280424 12984
chr1	156349239	156349262 12985
chr1	156442775	156443256 12986
chr1	156450264	156450603 12987
chr1	156450650	156450781 12988
chr1	156516802	156516822 12989
chr1	156526794	156527104 12990
chr1	156532741	156532929 12991
chr1	156540435	156540459 12992
chr1	156543859	156544720 12993
chr1	156565356	156565563 12994
chr1	156571627	156571734 12995
chr1	156577984	156578137 12996
chr1	156589780	156590023 12997
chr1	156593248	156593309 12998
chr1	156593493	156593909 12999
chr1	156598394	156598701 13000
chr1	156608343	156608545 13001
chr1	156613557	156613565 13002
chr1	156620977	156621215 13003
chr1	156624808	156625083 13004
chr1	156628142	156628424 13005
chr1	156629251	156629348 13006
chr1	156650740	156650840 13007
chr1	156660711	156660861 13008
chr1	156670668	156670746 13009
chr1	156671488	156672200 13010
chr1	156693121	156693292 13011
chr1	156706583	156706675 13012
chr1	156710445	156710858 13013
chr1	156710880	156710925 13014
chr1	156711188	156711256 13015
chr1	156711558	156711737 13016
chr1	156722138	156722591 13017
chr1	156748679	156748940 13018
chr1	156752075	156752402 13019
chr1	156754232	156755117 13020
chr1	156761787	156761889 13021
chr1	156765291	156765439 13022
chr1	156765722	156765794 13023
chr1	156781240	156781585 13024
chr1	156784545	156785072 13025
chr1	156787616	156787783 13026
chr1	156800527	156800567 13027
chr1	156800907	156801212 13028
chr1	156801243	156802003 13029
chr1	156809237	156809337 13030
chr1	156841502	156842045 13031
chr1	156847220	156847456 13032
chr1	156852769	156852838 13033
chr1	156863792	156864337 13034
chr1	156904165	156904361 13035
chr1	156904399	156904620 13036
chr1	156905237	156905537 13037
chr1	156915033	156915327 13038
chr1	156917691	156917921 13039
chr1	156919054	156919167 13040
chr1	156920240	156920326 13041
chr1	156920639	156921839 13042
chr1	156928328	156928348 13043
chr1	156932510	156932708 13044
chr1	156953430	156953597 13045
chr1	156961721	156961985 13046
chr1	156963985	156964492 13047
chr1	156964634	156965195 13048
chr1	156967789	156967906 13049
chr1	156982693	156982716 13050
chr1	156983211	156983387 13051
chr1	156986870	156986973 13052
chr1	156989321	156989393 13053
chr1	156990161	156990930 13054
chr1	156992735	156992751 13055
chr1	156995145	156995632 13056
chr1	156996347	156997483 13057
chr1	156997859	156998244 13058
chr1	157012754	157013422 13059
chr1	157019972	157020350 13060
chr1	157021074	157021324 13061
chr1	157036657	157036972 13062
chr1	157039191	157039413 13063
chr1	157046910	157046990 13064
chr1	157048190	157048941 13065
chr1	157059614	157059925 13066
chr1	157074919	157075344 13067
chr1	157076767	157076982 13068
chr1	157077192	157077359 13069
chr1	157079390	157080243 13070
chr1	157086632	157087094 13071
chr1	157092227	157092410 13072
chr1	157100923	157101210 13073
chr1	157101262	157101806 13074
chr1	157114067	157114979 13075
chr1	157131625	157131731 13076
chr1	157143480	157143908 13077
chr1	157144879	157144928 13078
chr1	157145233	157145407 13079
chr1	157150055	157150216 13080
chr1	157167419	157167487 13081
chr1	157168895	157170370 13082
chr1	157174796	157175253 13083
chr1	157200090	157200252 13084
chr1	157205825	157205934 13085
chr1	157219698	157219729 13086
chr1	157220044	157220075 13087
chr1	157220940	157221120 13088
chr1	157233663	157233946 13089
chr1	157248166	157248328 13090
chr1	157253793	157254535 13091
chr1	157268043	157268179 13092
chr1	157279430	157279479 13093
chr1	157280545	157280720 13094
chr1	157282732	157282860 13095
chr1	157290867	157291165 13096
chr1	157299478	157299609 13097
chr1	157300501	157300537 13098
chr1	157307340	157307431 13099
chr1	157310638	157310716 13100
chr1	157311548	157311864 13101
chr1	157318096	157318170 13102
chr1	157327609	157327977 13103
chr1	157328529	157328588 13104
chr1	157328985	157329178 13105
chr1	157332670	157332859 13106
chr1	157334719	157335193 13107
chr1	157335693	157335758 13108
chr1	157336012	157336055 13109
chr1	157339527	157339712 13110
chr1	157387651	157388351 13111
chr1	157416613	157417072 13112
chr1	157417224	157417390 13113
chr1	157426094	157426727 13114
chr1	157427499	157428075 13115
chr1	157428476	157428542 13116
chr1	157432972	157433453 13117
chr1	157433520	157434001 13118
chr1	157436012	157436220 13119
chr1	157438662	157440558 13120
chr1	157440593	157440691 13121
chr1	157443448	157443740 13122
chr1	157444322	157445199 13123
chr1	157445793	157445985 13124
chr1	157446276	157447130 13125
chr1	157447185	157447314 13126
chr1	157448843	157449146 13127
chr1	157452605	157453012 13128
chr1	157454821	157455194 13129
chr1	157455275	157455578 13130
chr1	157467956	157468403 13131
chr1	157468594	157468635 13132
chr1	157474922	157475278 13133
chr1	157475911	157476416 13134
chr1	157480005	157480829 13135
chr1	157481064	157481242 13136
chr1	157481919	157482053 13137
chr1	157483722	157485054 13138
chr1	157485375	157485638 13139
chr1	157489842	157489868 13140
chr1	157494948	157495011 13141
chr1	157495201	157495657 13142
chr1	157496148	157496460 13143
chr1	157502798	157503260 13144
chr1	157504232	157504328 13145
chr1	157516981	157518405 13146
chr1	157518662	157518896 13147
chr1	157519149	157519212 13148
chr1	157519332	157519582 13149
chr1	157523320	157523501 13150
chr1	157553048	157553150 13151
chr1	157553981	157554365 13152
chr1	157554963	157555608 13153
chr1	157555717	157555772 13154
chr1	157555875	157556299 13155
chr1	157556431	157556750 13156
chr1	157576984	157579055 13157
chr1	157604543	157604969 13158
chr1	157605289	157605476 13159
chr1	157616134	157616197 13160
chr1	157645581	157645903 13161
chr1	157654675	157654856 13162
chr1	157655553	157656018 13163
chr1	157669412	157670137 13164
chr1	157675024	157675139 13165
chr1	157703601	157704457 13166
chr1	157715149	157715559 13167
chr1	157715784	157715892 13168
chr1	157717657	157717843 13169
chr1	157719631	157719861 13170
chr1	157720999	157721389 13171
chr1	157721415	157721999 13172
chr1	157723721	157724049 13173
chr1	157724211	157724836 13174
chr1	157725780	157726240 13175
chr1	157727394	157727461 13176
chr1	157733243	157733374 13177
chr1	157733702	157734261 13178
chr1	157734607	157734974 13179
chr1	157752260	157752446 13180
chr1	157755198	157755634 13181
chr1	157782276	157782784 13182
chr1	157788780	157789220 13183
chr1	157797718	157798663 13184
chr1	157802762	157802869 13185
chr1	157810251	157810483 13186
chr1	157816184	157816348 13187
chr1	157888170	157888615 13188
chr1	157888669	157889306 13189
chr1	157891429	157891712 13190
chr1	157924984	157925030 13191
chr1	157926335	157926556 13192
chr1	157947765	157947865 13193
chr1	157968991	157969161 13194
chr1	157970335	157970783 13195
chr1	158013735	158014061 13196
chr1	158019280	158019489 13197
chr1	158025737	158025919 13198
chr1	158031304	158031479 13199
chr1	158039925	158040020 13200
chr1	158040382	158040529 13201
chr1	158041069	158041162 13202
chr1	158052640	158052980 13203
chr1	158054878	158055348 13204
chr1	158062182	158062507 13205
chr1	158065130	158065165 13206
chr1	158067047	158067275 13207
chr1	158082623	158082843 13208
chr1	158083303	158083410 13209
chr1	158088618	158088675 13210
chr1	158097716	158097875 13211
chr1	158098670	158098989 13212
chr1	158104968	158105114 13213
chr1	158112223	158112544 13214
chr1	158113066	158113116 13215
chr1	158124433	158124495 13216
chr1	158124887	158125312 13217
chr1	158145980	158146413 13218
chr1	158147565	158147792 13219
chr1	158161062	158161907 13220
chr1	158182027	158182455 13221
chr1	158191548	158192236 13222
chr1	158192532	158193281 13223
chr1	158213731	158214051 13224
chr1	158228907	158229150 13225
chr1	158243493	158243720 13226
chr1	158243832	158244032 13227
chr1	158248243	158248548 13228
chr1	158252697	158253075 13229
chr1	158255954	158256281 13230
chr1	158260056	158260448 13231
chr1	158268098	158268354 13232
chr1	158271988	158272152 13233
chr1	158272220	158272671 13234
chr1	158279381	158279386 13235
chr1	158283136	158283340 13236
chr1	158283640	158284368 13237
chr1	158285217	158285470 13238
chr1	158286817	158287259 13239
chr1	158293263	158293521 13240
chr1	158299090	158299881 13241
chr1	158304405	158304440 13242
chr1	158305543	158306212 13243
chr1	158310361	158310652 13244
chr1	158312626	158312799 13245
chr1	158315213	158315263 13246
chr1	158315327	158315415 13247
chr1	158323077	158323949 13248
chr1	158324114	158324180 13249
chr1	158328165	158328974 13250
chr1	158341573	158341860 13251
chr1	158341968	158342109 13252
chr1	158344545	158344954 13253
chr1	158345481	158345505 13254
chr1	158347961	158348333 13255
chr1	158367506	158367895 13256
chr1	158370857	158370926 13257
chr1	158383309	158383456 13258
chr1	158386630	158387286 13259
chr1	158387899	158388344 13260
chr1	158391261	158391659 13261
chr1	158394163	158394289 13262
chr1	158397245	158397540 13263
chr1	158400764	158401099 13264
chr1	158401857	158402354 13265
chr1	158404898	158405034 13266
chr1	158405889	158407034 13267
chr1	158408173	158408801 13268
chr1	158409263	158409309 13269
chr1	158411319	158411488 13270
chr1	158417540	158417578 13271
chr1	158421192	158421664 13272
chr1	158421741	158421881 13273
chr1	158422302	158422606 13274
chr1	158423227	158423255 13275
chr1	158425279	158425497 13276
chr1	158428526	158429257 13277
chr1	158432637	158433207 13278
chr1	158433811	158434164 13279
chr1	158438233	158438270 13280
chr1	158445071	158445150 13281
chr1	158445740	158446064 13282
chr1	158463696	158463781 13283
chr1	158464120	158464293 13284
chr1	158464312	158464449 13285
chr1	158464771	158464864 13286
chr1	158465165	158465308 13287
chr1	158469749	158469992 13288
chr1	158480538	158480784 13289
chr1	158483308	158483725 13290
chr1	158483874	158483931 13291
chr1	158484198	158484338 13292
chr1	158484597	158484728 13293
chr1	158486730	158486872 13294
chr1	158489503	158489970 13295
chr1	158493441	158493923 13296
chr1	158493942	158494020 13297
chr1	158494138	158494566 13298
chr1	158500072	158500272 13299
chr1	158512012	158512087 13300
chr1	158512692	158513008 13301
chr1	158513274	158514472 13302
chr1	158516723	158516858 13303
chr1	158543815	158544205 13304
chr1	158545160	158545269 13305
chr1	158547444	158547833 13306
chr1	158564771	158565078 13307
chr1	158572251	158572337 13308
chr1	158578231	158578604 13309
chr1	158578613	158578995 13310
chr1	158582261	158582621 13311
chr1	158589001	158589224 13312
chr1	158605681	158606136 13313
chr1	158607062	158607216 13314
chr1	158612952	158613365 13315
chr1	158615867	158616413 13316
chr1	158631037	158631626 13317
chr1	158633197	158633613 13318
chr1	158635854	158635859 13319
chr1	158639096	158639399 13320
chr1	158649393	158649526 13321
chr1	158650187	158650248 13322
chr1	158651647	158651903 13323
chr1	158653033	158653168 13324
chr1	158669484	158669600 13325
chr1	158674418	158674468 13326
chr1	158685558	158685757 13327
chr1	158703571	158703687 13328
chr1	158723732	158723982 13329
chr1	158733295	158733415 13330
chr1	158739540	158739932 13331
chr1	158740806	158742058 13332
chr1	158748198	158749003 13333
chr1	158765958	158766072 13334
chr1	158795677	158796066 13335
chr1	158852911	158853417 13336
chr1	158853431	158853592 13337
chr1	158860279	158860714 13338
chr1	158875134	158875966 13339
chr1	158892333	158892446 13340
chr1	158904994	158905532 13341
chr1	158906284	158906450 13342
chr1	158909585	158910357 13343
chr1	158910955	158911739 13344
chr1	158913095	158913411 13345
chr1	158915647	158915837 13346
chr1	158947752	158948399 13347
chr1	158948517	158948797 13348
chr1	158949669	158950059 13349
chr1	158954085	158955351 13350
chr1	158962549	158962761 13351
chr1	159037057	159037342 13352
chr1	159046092	159046206 13353
chr1	159064576	159064934 13354
chr1	159068656	159068774 13355
chr1	159099214	159099308 13356
chr1	159148567	159148808 13357
chr1	159150568	159150966 13358
chr1	159163534	159164003 13359
chr1	159184549	159184704 13360
chr1	159198790	159198884 13361
chr1	159217361	159217827 13362
chr1	159218078	159218117 13363
chr1	159218509	159218582 13364
chr1	159221179	159221241 13365
chr1	159246368	159246448 13366
chr1	159253257	159253285 13367
chr1	159274466	159274657 13368
chr1	159281365	159281576 13369
chr1	159357849	159358236 13370
chr1	159386305	159386751 13371
chr1	159388590	159389075 13372
chr1	159389740	159390343 13373
chr1	159390895	159391025 13374
chr1	159392501	159392811 13375
chr1	159392856	159392960 13376
chr1	159393080	159393119 13377
chr1	159393474	159393666 13378
chr1	159396944	159397015 13379
chr1	159398812	159398828 13380
chr1	159406168	159406574 13381
chr1	159406622	159406737 13382
chr1	159413344	159413923 13383
chr1	159415818	159415883 13384
chr1	159419337	159419629 13385
chr1	159423749	159423950 13386
chr1	159424500	159424639 13387
chr1	159444972	159445087 13388
chr1	159464460	159464537 13389
chr1	159492692	159493192 13390
chr1	159496371	159496882 13391
chr1	159499877	159500290 13392
chr1	159501800	159501974 13393
chr1	159506960	159507125 13394
chr1	159511419	159511678 13395
chr1	159517290	159517525 13396
chr1	159532095	159532812 13397
chr1	159533107	159533698 13398
chr1	159536454	159536472 13399
chr1	159545346	159546594 13400
chr1	159550693	159551968 13401
chr1	159551996	159552321 13402
chr1	159552381	159552431 13403
chr1	159553014	159553551 13404
chr1	159553661	159553748 13405
chr1	159561618	159561778 13406
chr1	159564850	159565060 13407
chr1	159565522	159565850 13408
chr1	159567291	159567626 13409
chr1	159570295	159570800 13410
chr1	159574408	159574601 13411
chr1	159574879	159574988 13412
chr1	159580415	159581147 13413
chr1	159583562	159584404 13414
chr1	159588060	159588243 13415
chr1	159588442	159588625 13416
chr1	159590846	159591278 13417
chr1	159606708	159606964 13418
chr1	159610388	159610598 13419
chr1	159618834	159618900 13420
chr1	159619192	159619240 13421
chr1	159629173	159629594 13422
chr1	159639199	159639917 13423
chr1	159645874	159646432 13424
chr1	159659598	159659880 13425
chr1	159660295	159660792 13426
chr1	159662707	159662952 13427
chr1	159663583	159663863 13428
chr1	159664120	159665225 13429
chr1	159670213	159671172 13430
chr1	159671177	159671492 13431
chr1	159675515	159675770 13432
chr1	159676023	159676243 13433
chr1	159676630	159677167 13434
chr1	159678094	159679172 13435
chr1	159686397	159687065 13436
chr1	159689005	159689028 13437
chr1	159696683	159697014 13438
chr1	159699391	159699475 13439
chr1	159704986	159705159 13440
chr1	159705517	159706022 13441
chr1	159717004	159717527 13442
chr1	159721181	159721267 13443
chr1	159723515	159723826 13444
chr1	159723837	159724189 13445
chr1	159725697	159725785 13446
chr1	159725888	159726039 13447
chr1	159741708	159741719 13448
chr1	159742032	159743067 13449
chr1	159750258	159751169 13450
chr1	159764087	159764688 13451
chr1	159764694	159764995 13452
chr1	159766541	159767429 13453
chr1	159767857	159768006 13454
chr1	159771421	159771568 13455
chr1	159779064	159779493 13456
chr1	159779631	159780035 13457
chr1	159783922	159784039 13458
chr1	159787913	159788635 13459
chr1	159789329	159789660 13460
chr1	159794240	159794476 13461
chr1	159799876	159799885 13462
chr1	159801003	159801038 13463
chr1	159801820	159802104 13464
chr1	159806857	159806993 13465
chr1	159814354	159814411 13466
chr1	159816169	159816868 13467
chr1	159817008	159817196 13468
chr1	159819314	159819767 13469
chr1	159822852	159823076 13470
chr1	159828269	159828948 13471
chr1	159833223	159833417 13472
chr1	159836593	159836778 13473
chr1	159840563	159840586 13474
chr1	159842880	159843207 13475
chr1	159854139	159854194 13476
chr1	159872213	159872843 13477
chr1	159872964	159873129 13478
chr1	159879774	159880198 13479
chr1	159885664	159885743 13480
chr1	159888823	159888961 13481
chr1	159889457	159889519 13482
chr1	159889541	159889731 13483
chr1	159890279	159891208 13484
chr1	159893285	159893340 13485
chr1	159900835	159901148 13486
chr1	159908872	159909409 13487
chr1	159922654	159922934 13488
chr1	159952455	159952915 13489
chr1	159988649	159988721 13490
chr1	159992332	159992425 13491
chr1	159999212	159999759 13492
chr1	160027962	160028181 13493
chr1	160037669	160037672 13494
chr1	160049206	160049397 13495
chr1	160051041	160051260 13496
chr1	160060279	160060965 13497
chr1	160101025	160101761 13498
chr1	160108805	160109083 13499
chr1	160115252	160115571 13500
chr1	160128860	160128921 13501
chr1	160139752	160139803 13502
chr1	160176810	160177791 13503
chr1	160237587	160238297 13504
chr1	160238682	160238688 13505
chr1	160259904	160260230 13506
chr1	160262049	160262168 13507
chr1	160276221	160276458 13508
chr1	160277258	160277419 13509
chr1	160278407	160278418 13510
chr1	160278788	160279275 13511
chr1	160279333	160279353 13512
chr1	160281619	160281883 13513
chr1	160298637	160298673 13514
chr1	160299665	160300192 13515
chr1	160300994	160301535 13516
chr1	160305075	160305338 13517
chr1	160330422	160330552 13518
chr1	160332626	160332664 13519
chr1	160333146	160333455 13520
chr1	160333753	160334330 13521
chr1	160346150	160346317 13522
chr1	160348252	160348265 13523
chr1	160348847	160349037 13524
chr1	160360535	160361262 13525
chr1	160366600	160366675 13526
chr1	160366960	160367263 13527
chr1	160369258	160369707 13528
chr1	160377209	160377549 13529
chr1	160377650	160377682 13530
chr1	160378121	160378136 13531
chr1	160396428	160396491 13532
chr1	160397854	160397902 13533
chr1	160464893	160465155 13534
chr1	160465603	160466243 13535
chr1	160471334	160471443 13536
chr1	160474619	160474766 13537
chr1	160481560	160481818 13538
chr1	160511031	160511745 13539
chr1	160523035	160523261 13540
chr1	160528247	160528415 13541
chr1	160530258	160530835 13542
chr1	160531501	160531688 13543
chr1	160533331	160533402 13544
chr1	160535705	160535999 13545
chr1	160548418	160548539 13546
chr1	160566187	160566266 13547
chr1	160575896	160576226 13548
chr1	160578970	160579951 13549
chr1	160616550	160617085 13550
chr1	160620386	160620790 13551
chr1	160627700	160628596 13552
chr1	160628609	160628644 13553
chr1	160628933	160629096 13554
chr1	160631027	160631375 13555
chr1	160655222	160655289 13556
chr1	160656049	160656167 13557
chr1	160663880	160664221 13558
chr1	160673386	160674079 13559
chr1	160690688	160691066 13560
chr1	160693067	160693233 13561
chr1	160693625	160693716 13562
chr1	160730248	160730307 13563
chr1	160744506	160744591 13564
chr1	160768840	160768976 13565
chr1	160823197	160823256 13566
chr1	160823575	160823943 13567
chr1	160825515	160825609 13568
chr1	160835713	160835867 13569
chr1	160849502	160849989 13570
chr1	160855985	160856393 13571
chr1	160866513	160867169 13572
chr1	160899971	160900002 13573
chr1	160902936	160903156 13574
chr1	160920693	160920695 13575
chr1	160925464	160925492 13576
chr1	160935847	160935878 13577
chr1	160942098	160942222 13578
chr1	160964262	160964286 13579
chr1	160967034	160967304 13580
chr1	161025425	161025575 13581
chr1	161025961	161025995 13582
chr1	161111392	161111436 13583
chr1	161114230	161114493 13584
chr1	161145510	161145703 13585
chr1	161145764	161145902 13586
chr1	161180937	161180951 13587
chr1	161195236	161195458 13588
chr1	161196418	161196695 13589
chr1	161197452	161198107 13590
chr1	161214725	161214817 13591
chr1	161219721	161220471 13592
chr1	161231791	161231871 13593
chr1	161327472	161327481 13594
chr1	161341567	161341599 13595
chr1	161359376	161359378 13596
chr1	161369145	161369264 13597
chr1	161369558	161369600 13598
chr1	161374268	161374440 13599
chr1	161379870	161380574 13600
chr1	161400107	161400474 13601
chr1	161426897	161427090 13602
chr1	161435358	161435722 13603
chr1	161435787	161435906 13604
chr1	161439937	161440059 13605
chr1	161440179	161440282 13606
chr1	161442252	161442320 13607
chr1	161442994	161443675 13608
chr1	161445033	161445372 13609
chr1	161452016	161452198 13610
chr1	161452641	161452923 13611
chr1	161463680	161463894 13612
chr1	161465243	161465435 13613
chr1	161485096	161485307 13614
chr1	161487108	161487622 13615
chr1	161491861	161492036 13616
chr1	161500687	161501258 13617
chr1	161505448	161505479 13618
chr1	161505769	161506515 13619
chr1	161506592	161506653 13620
chr1	161507218	161507501 13621
chr1	161507829	161508003 13622
chr1	161566599	161566696 13623
chr1	161567630	161567787 13624
chr1	161575254	161575435 13625
chr1	161575774	161576437 13626
chr1	161578848	161578937 13627
chr1	161606821	161607112 13628
chr1	161607364	161607797 13629
chr1	161621459	161621696 13630
chr1	161627723	161627816 13631
chr1	161638178	161638193 13632
chr1	161666553	161666943 13633
chr1	161668311	161668334 13634
chr1	161680659	161680937 13635
chr1	161687069	161687593 13636
chr1	161696124	161696552 13637
chr1	161705064	161705196 13638
chr1	161749014	161749178 13639
chr1	161785825	161785908 13640
chr1	161921934	161922306 13641
chr1	161939323	161939452 13642
chr1	161940075	161940609 13643
chr1	161953099	161953389 13644
chr1	161958126	161958185 13645
chr1	161960603	161960625 13646
chr1	161961170	161961218 13647
chr1	161963235	161963481 13648
chr1	161976394	161976470 13649
chr1	162001298	162001553 13650
chr1	162008367	162009220 13651
chr1	162020472	162020640 13652
chr1	162022602	162023185 13653
chr1	162023752	162024186 13654
chr1	162027334	162027585 13655
chr1	162034177	162034315 13656
chr1	162036592	162038025 13657
chr1	162038078	162038373 13658
chr1	162038513	162039233 13659
chr1	162039253	162040054 13660
chr1	162047505	162047550 13661
chr1	162047812	162047999 13662
chr1	162048158	162048654 13663
chr1	162052103	162052544 13664
chr1	162052686	162052889 13665
chr1	162053278	162053920 13666
chr1	162056006	162056217 13667
chr1	162072931	162073436 13668
chr1	162074858	162075308 13669
chr1	162075674	162076280 13670
chr1	162077607	162078020 13671
chr1	162081777	162082007 13672
chr1	162099580	162099997 13673
chr1	162101191	162101655 13674
chr1	162107244	162107498 13675
chr1	162108090	162108425 13676
chr1	162108572	162109147 13677
chr1	162109521	162109661 13678
chr1	162123875	162124224 13679
chr1	162130977	162131392 13680
chr1	162142203	162142670 13681
chr1	162144150	162144819 13682
chr1	162155702	162155777 13683
chr1	162159198	162159496 13684
chr1	162163574	162163634 13685
chr1	162164129	162164450 13686
chr1	162183281	162183428 13687
chr1	162183894	162184750 13688
chr1	162187738	162188018 13689
chr1	162207459	162207802 13690
chr1	162271025	162271660 13691
chr1	162288841	162289111 13692
chr1	162299697	162300382 13693
chr1	162300436	162300591 13694
chr1	162300702	162300998 13695
chr1	162305233	162305586 13696
chr1	162323367	162323698 13697
chr1	162327498	162327554 13698
chr1	162328966	162329176 13699
chr1	162334399	162335187 13700
chr1	162336546	162336554 13701
chr1	162349070	162349630 13702
chr1	162350117	162350335 13703
chr1	162353786	162354090 13704
chr1	162354131	162354489 13705
chr1	162355754	162355831 13706
chr1	162356307	162356841 13707
chr1	162357216	162357514 13708
chr1	162358420	162358849 13709
chr1	162361858	162361986 13710
chr1	162362348	162362378 13711
chr1	162369863	162369965 13712
chr1	162373042	162373285 13713
chr1	162374516	162374816 13714
chr1	162375706	162376363 13715
chr1	162388324	162388570 13716
chr1	162394689	162394830 13717
chr1	162409996	162411303 13718
chr1	162414254	162414440 13719
chr1	162434461	162435146 13720
chr1	162435866	162435917 13721
chr1	162436782	162437197 13722
chr1	162438814	162439400 13723
chr1	162453716	162453948 13724
chr1	162456320	162456858 13725
chr1	162457912	162458432 13726
chr1	162459718	162459811 13727
chr1	162474319	162475469 13728
chr1	162503653	162503709 13729
chr1	162506433	162506864 13730
chr1	162509297	162509871 13731
chr1	162559922	162560008 13732
chr1	162560470	162560489 13733
chr1	162582777	162582851 13734
chr1	162607973	162608213 13735
chr1	162619866	162619901 13736
chr1	162619930	162620002 13737
chr1	162620260	162620373 13738
chr1	162625268	162625553 13739
chr1	162643838	162644046 13740
chr1	162644112	162644257 13741
chr1	162666527	162666539 13742
chr1	162669373	162669466 13743
chr1	162694041	162694043 13744
chr1	162694449	162694571 13745
chr1	162716065	162716212 13746
chr1	162727990	162728136 13747
chr1	162736103	162736182 13748
chr1	162746126	162746780 13749
chr1	162749393	162749959 13750
chr1	162773426	162773982 13751
chr1	162774950	162775089 13752
chr1	162778675	162779303 13753
chr1	162784921	162785617 13754
chr1	162819376	162819820 13755
chr1	162872187	162872473 13756
chr1	162892112	162892245 13757
chr1	162910505	162910770 13758
chr1	162921563	162921613 13759
chr1	162926497	162926545 13760
chr1	162930931	162930994 13761
chr1	162934239	162934295 13762
chr1	162934588	162934723 13763
chr1	162947145	162947339 13764
chr1	163001357	163001772 13765
chr1	163004498	163005177 13766
chr1	163006250	163006601 13767
chr1	163007915	163008074 13768
chr1	163008532	163008690 13769
chr1	163009253	163009570 13770
chr1	163022764	163022879 13771
chr1	163035676	163035782 13772
chr1	163060253	163060265 13773
chr1	163063201	163063335 13774
chr1	163073171	163073454 13775
chr1	163124666	163124823 13776
chr1	163126394	163126911 13777
chr1	163129204	163129667 13778
chr1	163130076	163130227 13779
chr1	163130453	163130599 13780
chr1	163141874	163141996 13781
chr1	163209073	163209869 13782
chr1	163274908	163275079 13783
chr1	163276493	163277897 13784
chr1	163284400	163284651 13785
chr1	163285067	163285404 13786
chr1	163292152	163292159 13787
chr1	163337774	163337994 13788
chr1	163339023	163339351 13789
chr1	163342232	163342575 13790
chr1	163351224	163351603 13791
chr1	163361070	163362413 13792
chr1	163362445	163362541 13793
chr1	163366025	163366316 13794
chr1	163366407	163366661 13795
chr1	163380117	163380343 13796
chr1	163391436	163391593 13797
chr1	163412448	163412651 13798
chr1	163426131	163426203 13799
chr1	163439897	163439903 13800
chr1	163452527	163452651 13801
chr1	163477425	163477953 13802
chr1	163484294	163484797 13803
chr1	163498122	163498320 13804
chr1	163521378	163521669 13805
chr1	163576041	163576113 13806
chr1	163576526	163576899 13807
chr1	163600064	163600271 13808
chr1	163616821	163616884 13809
chr1	163617805	163618040 13810
chr1	163640611	163641332 13811
chr1	163641398	163641589 13812
chr1	163680441	163680569 13813
chr1	163751421	163751871 13814
chr1	163758364	163758640 13815
chr1	163792990	163793027 13816
chr1	163793587	163793678 13817
chr1	163817033	163817533 13818
chr1	163820018	163820217 13819
chr1	163823030	163823052 13820
chr1	163832900	163833112 13821
chr1	163845658	163845786 13822
chr1	163846565	163846662 13823
chr1	163865537	163865931 13824
chr1	163869914	163870039 13825
chr1	163873040	163873373 13826
chr1	163885840	163885890 13827
chr1	163890995	163891052 13828
chr1	163894348	163894639 13829
chr1	163921822	163921824 13830
chr1	163924126	163924461 13831
chr1	163947797	163947923 13832
chr1	163948395	163948888 13833
chr1	163957807	163957875 13834
chr1	163958201	163958426 13835
chr1	164003668	164004154 13836
chr1	164017904	164019024 13837
chr1	164019784	164020052 13838
chr1	164020732	164020828 13839
chr1	164040520	164040900 13840
chr1	164041754	164042097 13841
chr1	164058157	164058170 13842
chr1	164098902	164099178 13843
chr1	164109426	164109566 13844
chr1	164110047	164110094 13845
chr1	164117811	164118121 13846
chr1	164156608	164156897 13847
chr1	164158689	164158844 13848
chr1	164159269	164159283 13849
chr1	164159888	164160010 13850
chr1	164178423	164178832 13851
chr1	164185302	164185565 13852
chr1	164217765	164218114 13853
chr1	164218131	164218370 13854
chr1	164218473	164218980 13855
chr1	164232145	164232151 13856
chr1	164246446	164246906 13857
chr1	164316203	164316639 13858
chr1	164319086	164319712 13859
chr1	164321363	164321702 13860
chr1	164326667	164326743 13861
chr1	164326997	164327405 13862
chr1	164330987	164331461 13863
chr1	164334637	164334991 13864
chr1	164336028	164336188 13865
chr1	164336213	164336321 13866
chr1	164338076	164338364 13867
chr1	164338695	164338705 13868
chr1	164338975	164339582 13869
chr1	164342300	164342533 13870
chr1	164358272	164358348 13871
chr1	164366672	164366735 13872
chr1	164368408	164368509 13873
chr1	164375815	164376141 13874
chr1	164381865	164381899 13875
chr1	164391226	164391510 13876
chr1	164392277	164392366 13877
chr1	164392634	164392650 13878
chr1	164395923	164396301 13879
chr1	164396600	164396711 13880
chr1	164397545	164397871 13881
chr1	164406655	164407912 13882
chr1	164427869	164427911 13883
chr1	164428772	164429421 13884
chr1	164433275	164433549 13885
chr1	164434119	164434326 13886
chr1	164434657	164434866 13887
chr1	164435196	164435729 13888
chr1	164436036	164436143 13889
chr1	164439750	164439796 13890
chr1	164440072	164440377 13891
chr1	164440449	164440905 13892
chr1	164446340	164446756 13893
chr1	164446800	164446863 13894
chr1	164446935	164447059 13895
chr1	164447062	164447117 13896
chr1	164447486	164447906 13897
chr1	164448248	164448518 13898
chr1	164448855	164449474 13899
chr1	164449755	164450344 13900
chr1	164473957	164474661 13901
chr1	164475248	164475441 13902
chr1	164476091	164476283 13903
chr1	164492710	164493876 13904
chr1	164494071	164494240 13905
chr1	164494901	164495086 13906
chr1	164527543	164527798 13907
chr1	164532185	164532439 13908
chr1	164538483	164538542 13909
chr1	164541983	164542116 13910
chr1	164542930	164543874 13911
chr1	164544285	164545408 13912
chr1	164546144	164546444 13913
chr1	164548256	164548529 13914
chr1	164550833	164550953 13915
chr1	164552890	164552925 13916
chr1	164553046	164553121 13917
chr1	164560728	164560759 13918
chr1	164561056	164561113 13919
chr1	164567742	164568145 13920
chr1	164568534	164569093 13921
chr1	164569389	164569439 13922
chr1	164579203	164579514 13923
chr1	164586008	164586682 13924
chr1	164589625	164590853 13925
chr1	164605852	164606685 13926
chr1	164606698	164606878 13927
chr1	164684330	164684418 13928
chr1	164685573	164685605 13929
chr1	164689194	164689711 13930
chr1	164700911	164701153 13931
chr1	164704643	164705221 13932
chr1	164720870	164721192 13933
chr1	164722010	164722185 13934
chr1	164722624	164722671 13935
chr1	164722937	164723037 13936
chr1	164744405	164744579 13937
chr1	164744738	164744807 13938
chr1	164753996	164754128 13939
chr1	164755072	164755974 13940
chr1	164757859	164758051 13941
chr1	164759162	164759656 13942
chr1	164770325	164770753 13943
chr1	164770772	164770853 13944
chr1	164771010	164771070 13945
chr1	164771690	164771772 13946
chr1	164776749	164777271 13947
chr1	164781278	164781887 13948
chr1	164786048	164786435 13949
chr1	164786811	164788035 13950
chr1	164792912	164793327 13951
chr1	164798931	164798935 13952
chr1	164799372	164799801 13953
chr1	164800407	164800693 13954
chr1	164804828	164804859 13955
chr1	164805095	164805272 13956
chr1	164809617	164809721 13957
chr1	164810478	164810492 13958
chr1	164811398	164811403 13959
chr1	164811658	164812036 13960
chr1	164821751	164821940 13961
chr1	164840923	164841121 13962
chr1	164848702	164848952 13963
chr1	164879829	164880032 13964
chr1	164881960	164882012 13965
chr1	164882290	164882345 13966
chr1	164883705	164884205 13967
chr1	164888169	164888212 13968
chr1	164888705	164889083 13969
chr1	164891950	164892114 13970
chr1	164901974	164902029 13971
chr1	164902541	164902713 13972
chr1	164903112	164903540 13973
chr1	164903542	164904144 13974
chr1	164905428	164905466 13975
chr1	164916067	164916571 13976
chr1	164926895	164927379 13977
chr1	164927645	164927947 13978
chr1	164928639	164928714 13979
chr1	164930805	164931434 13980
chr1	164932265	164932337 13981
chr1	164950928	164951111 13982
chr1	164958302	164958501 13983
chr1	164968574	164968855 13984
chr1	164969835	164969973 13985
chr1	164973807	164973953 13986
chr1	164981716	164981813 13987
chr1	164983687	164983856 13988
chr1	164987770	164987900 13989
chr1	164988306	164988434 13990
chr1	164989226	164989492 13991
chr1	164989757	164989898 13992
chr1	164993972	164994422 13993
chr1	164997666	164998081 13994
chr1	164998148	164998244 13995
chr1	164998917	164999380 13996
chr1	164999474	164999651 13997
chr1	165006599	165006663 13998
chr1	165012321	165012642 13999
chr1	165017991	165018149 14000
chr1	165018515	165018649 14001
chr1	165019332	165019341 14002
chr1	165020823	165021997 14003
chr1	165032962	165033591 14004
chr1	165035527	165035590 14005
chr1	165036794	165037256 14006
chr1	165037295	165037339 14007
chr1	165037610	165037736 14008
chr1	165038299	165038703 14009
chr1	165042515	165042637 14010
chr1	165042956	165043292 14011
chr1	165046076	165046204 14012
chr1	165046488	165046703 14013
chr1	165047530	165048236 14014
chr1	165048319	165048474 14015
chr1	165049990	165050457 14016
chr1	165062951	165062986 14017
chr1	165063254	165063343 14018
chr1	165071641	165071694 14019
chr1	165071986	165072071 14020
chr1	165072678	165072719 14021
chr1	165074703	165074807 14022
chr1	165075230	165075286 14023
chr1	165075550	165075564 14024
chr1	165076962	165077627 14025
chr1	165080406	165080738 14026
chr1	165081414	165081502 14027
chr1	165083832	165084067 14028
chr1	165084133	165084227 14029
chr1	165084526	165085243 14030
chr1	165085572	165085935 14031
chr1	165089757	165089867 14032
chr1	165095633	165096589 14033
chr1	165104705	165105224 14034
chr1	165105680	165105976 14035
chr1	165106009	165106076 14036
chr1	165108542	165108940 14037
chr1	165109055	165109319 14038
chr1	165109342	165109669 14039
chr1	165113659	165113851 14040
chr1	165113900	165114619 14041
chr1	165114729	165115420 14042
chr1	165119016	165119608 14043
chr1	165122636	165122981 14044
chr1	165123896	165124791 14045
chr1	165132281	165132332 14046
chr1	165170011	165170430 14047
chr1	165190216	165190775 14048
chr1	165190813	165191851 14049
chr1	165200847	165201200 14050
chr1	165205753	165205808 14051
chr1	165240898	165240917 14052
chr1	165281176	165281477 14053
chr1	165320532	165320719 14054
chr1	165328286	165328413 14055
chr1	165335261	165336095 14056
chr1	165337517	165337832 14057
chr1	165337933	165338071 14058
chr1	165341977	165342203 14059
chr1	165342241	165342350 14060
chr1	165344040	165344950 14061
chr1	165345233	165345350 14062
chr1	165346064	165346579 14063
chr1	165383040	165383225 14064
chr1	165385124	165386004 14065
chr1	165536021	165537177 14066
chr1	165537305	165537820 14067
chr1	165537985	165538118 14068
chr1	165598864	165598958 14069
chr1	165616757	165618928 14070
chr1	165622227	165622476 14071
chr1	165630088	165630257 14072
chr1	165641002	165641166 14073
chr1	165653617	165653960 14074
chr1	165662685	165663090 14075
chr1	165667061	165668224 14076
chr1	165677084	165677133 14077
chr1	165677778	165678062 14078
chr1	165702533	165703117 14079
chr1	165717811	165718113 14080
chr1	165718381	165718848 14081
chr1	165742828	165743407 14082
chr1	165771633	165772039 14083
chr1	165801826	165802634 14084
chr1	165813331	165813774 14085
chr1	165814276	165815556 14086
chr1	165834382	165834924 14087
chr1	165836342	165837220 14088
chr1	165837248	165837296 14089
chr1	165837583	165838133 14090
chr1	165840928	165841704 14091
chr1	165853866	165853924 14092
chr1	165900858	165900862 14093
chr1	165949273	165949568 14094
chr1	165954303	165954316 14095
chr1	165976589	165976976 14096
chr1	165983666	165983753 14097
chr1	165993063	165993140 14098
chr1	165993856	165994202 14099
chr1	165995951	165996085 14100
chr1	166016440	166016765 14101
chr1	166027093	166027360 14102
chr1	166039261	166039422 14103
chr1	166049006	166049723 14104
chr1	166055651	166055950 14105
chr1	166056451	166056674 14106
chr1	166062880	166063452 14107
chr1	166089790	166089817 14108
chr1	166107159	166107421 14109
chr1	166135421	166135546 14110
chr1	166139952	166140016 14111
chr1	166151000	166151300 14112
chr1	166151335	166151672 14113
chr1	166158695	166158832 14114
chr1	166167508	166167791 14115
chr1	166170818	166171250 14116
chr1	166181115	166181205 14117
chr1	166183033	166183816 14118
chr1	166184129	166184612 14119
chr1	166184631	166185197 14120
chr1	166186441	166186513 14121
chr1	166186799	166187043 14122
chr1	166192289	166192661 14123
chr1	166209396	166209641 14124
chr1	166241847	166242037 14125
chr1	166242107	166242205 14126
chr1	166243642	166245027 14127
chr1	166248008	166248195 14128
chr1	166257184	166257881 14129
chr1	166258228	166258304 14130
chr1	166258760	166260431 14131
chr1	166260466	166260629 14132
chr1	166263421	166264671 14133
chr1	166265244	166266370 14134
chr1	166266648	166267258 14135
chr1	166267545	166267908 14136
chr1	166278230	166278871 14137
chr1	166279130	166280543 14138
chr1	166280945	166281061 14139
chr1	166281734	166282602 14140
chr1	166282605	166283363 14141
chr1	166283558	166283582 14142
chr1	166284403	166284735 14143
chr1	166284885	166284927 14144
chr1	166285051	166285106 14145
chr1	166290284	166290820 14146
chr1	166292054	166292338 14147
chr1	166292614	166293288 14148
chr1	166296196	166296455 14149
chr1	166296514	166296580 14150
chr1	166296670	166296838 14151
chr1	166296863	166296949 14152
chr1	166296959	166297221 14153
chr1	166297242	166297557 14154
chr1	166297587	166298386 14155
chr1	166298400	166298819 14156
chr1	166299177	166300428 14157
chr1	166300716	166301093 14158
chr1	166301396	166301888 14159
chr1	166302414	166302653 14160
chr1	166302796	166303310 14161
chr1	166304262	166304800 14162
chr1	166305056	166305074 14163
chr1	166305373	166305598 14164
chr1	166317226	166317408 14165
chr1	166317866	166318352 14166
chr1	166325606	166326962 14167
chr1	166330394	166330865 14168
chr1	166331239	166331638 14169
chr1	166338715	166338752 14170
chr1	166342282	166342343 14171
chr1	166343235	166344247 14172
chr1	166344273	166344695 14173
chr1	166387726	166387746 14174
chr1	166412567	166413025 14175
chr1	166445340	166445728 14176
chr1	166462242	166462783 14177
chr1	166463548	166463775 14178
chr1	166573345	166573479 14179
chr1	166573849	166574008 14180
chr1	166643587	166643927 14181
chr1	166661484	166661659 14182
chr1	166688849	166689020 14183
chr1	166692355	166692647 14184
chr1	166715157	166715291 14185
chr1	166715562	166715722 14186
chr1	166750228	166750609 14187
chr1	166753055	166753532 14188
chr1	166755647	166755905 14189
chr1	166791193	166791534 14190
chr1	166792695	166793075 14191
chr1	166793141	166793425 14192
chr1	166795470	166795626 14193
chr1	166809293	166809663 14194
chr1	166812085	166812454 14195
chr1	166813160	166813322 14196
chr1	166813597	166813785 14197
chr1	166842664	166843726 14198
chr1	166843767	166844109 14199
chr1	166846434	166846818 14200
chr1	166892970	166893280 14201
chr1	166898737	166899057 14202
chr1	166900404	166900638 14203
chr1	166900685	166900818 14204
chr1	166905894	166906530 14205
chr1	166907218	166907412 14206
chr1	166907688	166908579 14207
chr1	166908680	166909223 14208
chr1	166922607	166923354 14209
chr1	166964675	166964777 14210
chr1	167009392	167009682 14211
chr1	167009885	167010282 14212
chr1	167010317	167010584 14213
chr1	167013218	167013549 14214
chr1	167013655	167014022 14215
chr1	167016339	167016708 14216
chr1	167020677	167021160 14217
chr1	167021603	167022389 14218
chr1	167022692	167022944 14219
chr1	167032164	167032647 14220
chr1	167033651	167034412 14221
chr1	167040343	167040572 14222
chr1	167045607	167046374 14223
chr1	167046642	167047036 14224
chr1	167048717	167049056 14225
chr1	167051639	167051651 14226
chr1	167053114	167053290 14227
chr1	167053945	167054435 14228
chr1	167057518	167057954 14229
chr1	167063621	167064119 14230
chr1	167064415	167064488 14231
chr1	167065861	167066667 14232
chr1	167067123	167067367 14233
chr1	167067382	167067596 14234
chr1	167069427	167069835 14235
chr1	167069918	167070401 14236
chr1	167070431	167070855 14237
chr1	167073495	167073904 14238
chr1	167075574	167076003 14239
chr1	167081154	167081395 14240
chr1	167082817	167083016 14241
chr1	167083333	167083373 14242
chr1	167083619	167083700 14243
chr1	167083785	167083816 14244
chr1	167084755	167085139 14245
chr1	167085579	167085660 14246
chr1	167094669	167094933 14247
chr1	167094970	167095150 14248
chr1	167105083	167105339 14249
chr1	167105813	167105852 14250
chr1	167118836	167119753 14251
chr1	167120135	167120744 14252
chr1	167121339	167121496 14253
chr1	167128411	167128687 14254
chr1	167135678	167135829 14255
chr1	167135964	167135987 14256
chr1	167151946	167152195 14257
chr1	167152220	167153270 14258
chr1	167163644	167163916 14259
chr1	167182125	167182228 14260
chr1	167228036	167228234 14261
chr1	167230852	167231219 14262
chr1	167231258	167231405 14263
chr1	167232101	167232279 14264
chr1	167239368	167239830 14265
chr1	167239898	167240254 14266
chr1	167245671	167246047 14267
chr1	167247061	167247447 14268
chr1	167247718	167248370 14269
chr1	167249093	167249492 14270
chr1	167249509	167249606 14271
chr1	167254579	167254587 14272
chr1	167254706	167255022 14273
chr1	167255474	167255691 14274
chr1	167255713	167255899 14275
chr1	167256651	167256996 14276
chr1	167257061	167257282 14277
chr1	167258731	167259085 14278
chr1	167259183	167260335 14279
chr1	167260415	167260588 14280
chr1	167261069	167262276 14281
chr1	167262307	167262907 14282
chr1	167265436	167265687 14283
chr1	167267329	167267441 14284
chr1	167269493	167269770 14285
chr1	167270054	167271199 14286
chr1	167271477	167272173 14287
chr1	167273325	167273893 14288
chr1	167278395	167278743 14289
chr1	167279010	167279941 14290
chr1	167280735	167280797 14291
chr1	167282008	167282361 14292
chr1	167337911	167337990 14293
chr1	167358254	167359145 14294
chr1	167360087	167360716 14295
chr1	167369756	167370172 14296
chr1	167374481	167374554 14297
chr1	167374613	167375064 14298
chr1	167380797	167381036 14299
chr1	167381333	167381659 14300
chr1	167385568	167386101 14301
chr1	167387362	167387385 14302
chr1	167388589	167389000 14303
chr1	167390164	167390913 14304
chr1	167407034	167407712 14305
chr1	167431447	167431938 14306
chr1	167437262	167437538 14307
chr1	167440934	167441604 14308
chr1	167442557	167443037 14309
chr1	167448375	167449005 14310
chr1	167457240	167457661 14311
chr1	167457913	167458353 14312
chr1	167460193	167460643 14313
chr1	167473715	167474113 14314
chr1	167497172	167497484 14315
chr1	167498113	167498532 14316
chr1	167498536	167498585 14317
chr1	167498638	167498851 14318
chr1	167516489	167516799 14319
chr1	167532441	167533502 14320
chr1	167551531	167551859 14321
chr1	167561776	167561968 14322
chr1	167573194	167573292 14323
chr1	167576808	167577054 14324
chr1	167580476	167580748 14325
chr1	167583445	167584142 14326
chr1	167584177	167584490 14327
chr1	167588754	167589166 14328
chr1	167589205	167589292 14329
chr1	167589396	167589557 14330
chr1	167591241	167591869 14331
chr1	167603388	167603511 14332
chr1	167607930	167608618 14333
chr1	167629037	167629190 14334
chr1	167636410	167636860 14335
chr1	167638280	167638438 14336
chr1	167643575	167643881 14337
chr1	167644653	167644679 14338
chr1	167645625	167645648 14339
chr1	167660240	167660296 14340
chr1	167708093	167708184 14341
chr1	167718083	167718529 14342
chr1	167718535	167718724 14343
chr1	167746662	167747091 14344
chr1	167758938	167759520 14345
chr1	167780184	167780388 14346
chr1	167780768	167780826 14347
chr1	167781819	167781965 14348
chr1	167783751	167783959 14349
chr1	167784109	167784158 14350
chr1	167806979	167807394 14351
chr1	167811223	167811273 14352
chr1	167817077	167817457 14353
chr1	167822890	167822957 14354
chr1	167832378	167832515 14355
chr1	167854777	167854824 14356
chr1	167885634	167886229 14357
chr1	167895182	167895249 14358
chr1	167896152	167896263 14359
chr1	167914930	167915182 14360
chr1	167916601	167917054 14361
chr1	167927005	167927674 14362
chr1	167942333	167942540 14363
chr1	167943862	167944249 14364
chr1	167945213	167946580 14365
chr1	167947037	167947539 14366
chr1	167947697	167948089 14367
chr1	167956788	167957129 14368
chr1	167960865	167961053 14369
chr1	167969616	167970303 14370
chr1	167976899	167977064 14371
chr1	167979331	167979917 14372
chr1	167979942	167980108 14373
chr1	167980967	167981272 14374
chr1	167981586	167981834 14375
chr1	168008992	168009109 14376
chr1	168015022	168015146 14377
chr1	168015415	168015527 14378
chr1	168028229	168028938 14379
chr1	168036484	168036562 14380
chr1	168045167	168045389 14381
chr1	168045964	168046774 14382
chr1	168056282	168056776 14383
chr1	168061295	168061457 14384
chr1	168061764	168062523 14385
chr1	168064075	168064210 14386
chr1	168064506	168064883 14387
chr1	168065628	168065995 14388
chr1	168078819	168079075 14389
chr1	168079201	168079621 14390
chr1	168088973	168089698 14391
chr1	168093154	168093242 14392
chr1	168097849	168097870 14393
chr1	168098790	168098921 14394
chr1	168118176	168118420 14395
chr1	168126629	168126977 14396
chr1	168127116	168127189 14397
chr1	168168243	168168409 14398
chr1	168169241	168169446 14399
chr1	168169479	168170144 14400
chr1	168179097	168179638 14401
chr1	168179924	168180756 14402
chr1	168181009	168182099 14403
chr1	168184442	168184612 14404
chr1	168185427	168185601 14405
chr1	168185931	168186265 14406
chr1	168186601	168186980 14407
chr1	168193374	168193883 14408
chr1	168197236	168197375 14409
chr1	168198112	168198306 14410
chr1	168199638	168199801 14411
chr1	168201526	168201771 14412
chr1	168205199	168205240 14413
chr1	168205754	168206136 14414
chr1	168213482	168213772 14415
chr1	168214511	168215666 14416
chr1	168215941	168216334 14417
chr1	168216377	168216631 14418
chr1	168217997	168218154 14419
chr1	168218849	168218901 14420
chr1	168220909	168221279 14421
chr1	168221678	168221687 14422
chr1	168226881	168227040 14423
chr1	168228690	168228960 14424
chr1	168231125	168231285 14425
chr1	168234411	168234567 14426
chr1	168236211	168236421 14427
chr1	168236735	168236941 14428
chr1	168237332	168237394 14429
chr1	168240315	168241229 14430
chr1	168241481	168242303 14431
chr1	168246452	168246912 14432
chr1	168246943	168247629 14433
chr1	168251152	168251238 14434
chr1	168252422	168252658 14435
chr1	168254780	168255713 14436
chr1	168266086	168266367 14437
chr1	168268053	168268462 14438
chr1	168268771	168269095 14439
chr1	168269129	168269273 14440
chr1	168283883	168284263 14441
chr1	168284662	168285124 14442
chr1	168287453	168288055 14443
chr1	168288358	168288554 14444
chr1	168291420	168291548 14445
chr1	168291551	168292152 14446
chr1	168292249	168292798 14447
chr1	168299287	168300070 14448
chr1	168300094	168300776 14449
chr1	168308330	168308693 14450
chr1	168309024	168309580 14451
chr1	168316893	168316925 14452
chr1	168319035	168319676 14453
chr1	168319940	168320092 14454
chr1	168324985	168325910 14455
chr1	168325912	168325939 14456
chr1	168326381	168326841 14457
chr1	168328101	168328295 14458
chr1	168341352	168341567 14459
chr1	168341916	168343438 14460
chr1	168343785	168344224 14461
chr1	168346042	168346713 14462
chr1	168355109	168356107 14463
chr1	168357392	168357459 14464
chr1	168357767	168358052 14465
chr1	168361697	168361782 14466
chr1	168362430	168362843 14467
chr1	168363012	168363788 14468
chr1	168363946	168364451 14469
chr1	168372504	168372633 14470
chr1	168375117	168376187 14471
chr1	168376206	168376615 14472
chr1	168376750	168376757 14473
chr1	168378873	168379081 14474
chr1	168380041	168381963 14475
chr1	168382277	168382344 14476
chr1	168382785	168383480 14477
chr1	168385374	168386661 14478
chr1	168391182	168392934 14479
chr1	168393041	168393335 14480
chr1	168393588	168393758 14481
chr1	168394649	168394853 14482
chr1	168395873	168396174 14483
chr1	168402106	168403457 14484
chr1	168406107	168406142 14485
chr1	168407757	168408075 14486
chr1	168408251	168408574 14487
chr1	168408775	168409631 14488
chr1	168410645	168411517 14489
chr1	168416752	168417224 14490
chr1	168417676	168418011 14491
chr1	168418338	168420182 14492
chr1	168421001	168421667 14493
chr1	168422844	168423827 14494
chr1	168428416	168428645 14495
chr1	168428935	168429151 14496
chr1	168440711	168441039 14497
chr1	168476638	168477419 14498
chr1	168479571	168480089 14499
chr1	168494487	168494838 14500
chr1	168495847	168496885 14501
chr1	168545418	168545579 14502
chr1	168549846	168550386 14503
chr1	168584245	168584360 14504
chr1	168584642	168584818 14505
chr1	168597223	168597284 14506
chr1	168598249	168598718 14507
chr1	168660883	168661568 14508
chr1	168679196	168679245 14509
chr1	168682788	168683278 14510
chr1	168686466	168686935 14511
chr1	168686961	168687504 14512
chr1	168688007	168688043 14513
chr1	168708293	168709209 14514
chr1	168709630	168710020 14515
chr1	168720370	168720477 14516
chr1	168729752	168729973 14517
chr1	168730151	168730406 14518
chr1	168736789	168736950 14519
chr1	168771682	168771875 14520
chr1	168800824	168800955 14521
chr1	168804998	168805339 14522
chr1	168812986	168813122 14523
chr1	168818584	168818733 14524
chr1	168863250	168863464 14525
chr1	168880916	168881917 14526
chr1	168891101	168891139 14527
chr1	168914177	168914389 14528
chr1	168965328	168965343 14529
chr1	168969501	168970029 14530
chr1	168991562	168992252 14531
chr1	169000943	169001301 14532
chr1	169003187	169003660 14533
chr1	169027209	169027317 14534
chr1	169030134	169030139 14535
chr1	169030624	169030633 14536
chr1	169031837	169032529 14537
chr1	169050267	169050298 14538
chr1	169051693	169052068 14539
chr1	169057068	169057301 14540
chr1	169060218	169061050 14541
chr1	169066558	169067323 14542
chr1	169071137	169071377 14543
chr1	169075766	169076649 14544
chr1	169093434	169093890 14545
chr1	169096710	169096749 14546
chr1	169099272	169099414 14547
chr1	169105395	169105449 14548
chr1	169119615	169120214 14549
chr1	169135218	169135462 14550
chr1	169156058	169156291 14551
chr1	169158448	169158700 14552
chr1	169160872	169161081 14553
chr1	169174749	169174975 14554
chr1	169185347	169185506 14555
chr1	169188210	169188387 14556
chr1	169239499	169239866 14557
chr1	169248740	169249326 14558
chr1	169254077	169254866 14559
chr1	169257688	169257831 14560
chr1	169258089	169258119 14561
chr1	169271969	169272481 14562
chr1	169282955	169283955 14563
chr1	169313328	169313594 14564
chr1	169315003	169315448 14565
chr1	169329193	169329432 14566
chr1	169331890	169332486 14567
chr1	169350018	169350508 14568
chr1	169350927	169351125 14569
chr1	169351935	169352216 14570
chr1	169354168	169354271 14571
chr1	169361463	169361555 14572
chr1	169365142	169365405 14573
chr1	169384819	169385371 14574
chr1	169385628	169386068 14575
chr1	169386921	169386940 14576
chr1	169396951	169397110 14577
chr1	169397411	169397752 14578
chr1	169407852	169408293 14579
chr1	169414081	169414204 14580
chr1	169417541	169417949 14581
chr1	169418115	169418951 14582
chr1	169419745	169419775 14583
chr1	169421612	169421730 14584
chr1	169439784	169440457 14585
chr1	169440497	169440618 14586
chr1	169448888	169448942 14587
chr1	169461942	169462834 14588
chr1	169462939	169463165 14589
chr1	169465542	169465653 14590
chr1	169465810	169465989 14591
chr1	169479370	169479712 14592
chr1	169479839	169480550 14593
chr1	169484441	169484472 14594
chr1	169485113	169485723 14595
chr1	169487296	169488096 14596
chr1	169495950	169496324 14597
chr1	169498974	169499506 14598
chr1	169503026	169503547 14599
chr1	169506556	169506790 14600
chr1	169508986	169509511 14601
chr1	169515321	169515759 14602
chr1	169517424	169517546 14603
chr1	169519328	169520287 14604
chr1	169539369	169539431 14605
chr1	169539738	169539811 14606
chr1	169541300	169541397 14607
chr1	169541694	169541785 14608
chr1	169568832	169569416 14609
chr1	169570264	169570400 14610
chr1	169585895	169586506 14611
chr1	169602045	169602252 14612
chr1	169602303	169602462 14613
chr1	169636750	169637715 14614
chr1	169644858	169645379 14615
chr1	169659979	169660161 14616
chr1	169675079	169675402 14617
chr1	169675571	169675702 14618
chr1	169704981	169705632 14619
chr1	169713090	169713271 14620
chr1	169720575	169721199 14621
chr1	169729027	169729636 14622
chr1	169729759	169729833 14623
chr1	169729957	169729999 14624
chr1	169735773	169737118 14625
chr1	169738540	169738882 14626
chr1	169739044	169739845 14627
chr1	169740337	169740911 14628
chr1	169754557	169754630 14629
chr1	169755053	169755146 14630
chr1	169756782	169757343 14631
chr1	169757353	169757463 14632
chr1	169759576	169759582 14633
chr1	169762727	169762950 14634
chr1	169763452	169763669 14635
chr1	169763705	169763801 14636
chr1	169764538	169765109 14637
chr1	169781474	169781564 14638
chr1	169782023	169782265 14639
chr1	169782910	169783246 14640
chr1	169802214	169802645 14641
chr1	169803099	169803560 14642
chr1	169804004	169804359 14643
chr1	169812565	169812968 14644
chr1	169816945	169817329 14645
chr1	169818651	169818696 14646
chr1	169819539	169819633 14647
chr1	169819975	169820228 14648
chr1	169821607	169821680 14649
chr1	169822184	169822458 14650
chr1	169833167	169833776 14651
chr1	169841004	169841464 14652
chr1	169841600	169841645 14653
chr1	169842207	169842509 14654
chr1	169842673	169842840 14655
chr1	169848499	169848947 14656
chr1	169848971	169848997 14657
chr1	169858702	169858783 14658
chr1	169859185	169860146 14659
chr1	169868255	169869572 14660
chr1	169875196	169875738 14661
chr1	169878809	169879581 14662
chr1	169882548	169883663 14663
chr1	169888928	169889113 14664
chr1	169895294	169895577 14665
chr1	169896463	169897000 14666
chr1	169898408	169898743 14667
chr1	169898783	169898997 14668
chr1	169900876	169901048 14669
chr1	169903265	169903315 14670
chr1	169904171	169904326 14671
chr1	169910851	169911005 14672
chr1	169916595	169917100 14673
chr1	169917472	169918044 14674
chr1	169926181	169926250 14675
chr1	169949129	169949443 14676
chr1	170010861	170011538 14677
chr1	170034609	170034748 14678
chr1	170058096	170058516 14679
chr1	170059347	170059696 14680
chr1	170065791	170066137 14681
chr1	170076275	170076606 14682
chr1	170081883	170081993 14683
chr1	170084209	170084395 14684
chr1	170084545	170084650 14685
chr1	170084784	170085064 14686
chr1	170085481	170085540 14687
chr1	170091742	170091837 14688
chr1	170114410	170114467 14689
chr1	170114769	170115091 14690
chr1	170134216	170134364 14691
chr1	170138798	170138844 14692
chr1	170140233	170140435 14693
chr1	170147666	170147960 14694
chr1	170148097	170148315 14695
chr1	170148737	170148854 14696
chr1	170167241	170167438 14697
chr1	170168436	170168836 14698
chr1	170184876	170185273 14699
chr1	170186575	170186853 14700
chr1	170187153	170187777 14701
chr1	170188583	170188669 14702
chr1	170188682	170189146 14703
chr1	170218065	170218430 14704
chr1	170219701	170219872 14705
chr1	170241221	170241467 14706
chr1	170265244	170265344 14707
chr1	170274348	170274427 14708
chr1	170287554	170287802 14709
chr1	170292896	170293097 14710
chr1	170294749	170295024 14711
chr1	170296209	170296580 14712
chr1	170298035	170298063 14713
chr1	170313734	170313962 14714
chr1	170316233	170316550 14715
chr1	170331381	170331818 14716
chr1	170331974	170332624 14717
chr1	170332770	170333805 14718
chr1	170336452	170336510 14719
chr1	170336888	170337005 14720
chr1	170341072	170341501 14721
chr1	170341817	170342534 14722
chr1	170343440	170343648 14723
chr1	170344160	170344199 14724
chr1	170354764	170354907 14725
chr1	170356030	170356316 14726
chr1	170356393	170356538 14727
chr1	170357049	170357485 14728
chr1	170358191	170358606 14729
chr1	170366796	170367566 14730
chr1	170367599	170367660 14731
chr1	170367741	170367850 14732
chr1	170368794	170369174 14733
chr1	170371789	170372048 14734
chr1	170372399	170372629 14735
chr1	170375647	170376012 14736
chr1	170380276	170380653 14737
chr1	170381185	170381608 14738
chr1	170384100	170384326 14739
chr1	170385352	170385468 14740
chr1	170385554	170385656 14741
chr1	170385672	170385754 14742
chr1	170386625	170387830 14743
chr1	170392873	170393539 14744
chr1	170401144	170401978 14745
chr1	170402258	170402424 14746
chr1	170402489	170402953 14747
chr1	170403257	170403849 14748
chr1	170404196	170404642 14749
chr1	170407136	170407168 14750
chr1	170408320	170408817 14751
chr1	170409153	170409539 14752
chr1	170410099	170410119 14753
chr1	170410871	170411177 14754
chr1	170414209	170414273 14755
chr1	170417078	170417266 14756
chr1	170422392	170422467 14757
chr1	170424021	170424074 14758
chr1	170425621	170425981 14759
chr1	170426267	170426305 14760
chr1	170427307	170427551 14761
chr1	170430355	170431030 14762
chr1	170431156	170431559 14763
chr1	170431609	170431879 14764
chr1	170435931	170435972 14765
chr1	170438068	170438683 14766
chr1	170440313	170440800 14767
chr1	170441132	170442040 14768
chr1	170442486	170442944 14769
chr1	170443100	170443381 14770
chr1	170445431	170445958 14771
chr1	170446085	170446143 14772
chr1	170446289	170446876 14773
chr1	170447345	170447818 14774
chr1	170457647	170457969 14775
chr1	170458365	170458487 14776
chr1	170458932	170459413 14777
chr1	170460817	170460931 14778
chr1	170461002	170461287 14779
chr1	170462576	170462823 14780
chr1	170466969	170467620 14781
chr1	170468720	170469004 14782
chr1	170470536	170470712 14783
chr1	170473526	170474042 14784
chr1	170474893	170475162 14785
chr1	170477838	170478065 14786
chr1	170478153	170478834 14787
chr1	170480020	170480183 14788
chr1	170480346	170480672 14789
chr1	170480882	170481443 14790
chr1	170482024	170482032 14791
chr1	170482371	170482470 14792
chr1	170484349	170485652 14793
chr1	170485952	170486664 14794
chr1	170489571	170490390 14795
chr1	170491995	170492575 14796
chr1	170493482	170493705 14797
chr1	170495690	170496082 14798
chr1	170497674	170498411 14799
chr1	170499670	170499725 14800
chr1	170499848	170500175 14801
chr1	170502574	170503556 14802
chr1	170504094	170504291 14803
chr1	170504340	170504824 14804
chr1	170506046	170506858 14805
chr1	170507112	170507326 14806
chr1	170507691	170507740 14807
chr1	170508007	170508241 14808
chr1	170510650	170510904 14809
chr1	170511927	170512124 14810
chr1	170512785	170513033 14811
chr1	170516959	170517497 14812
chr1	170519092	170519373 14813
chr1	170519678	170520625 14814
chr1	170520737	170520975 14815
chr1	170521230	170521720 14816
chr1	170522118	170522291 14817
chr1	170526103	170526442 14818
chr1	170530641	170530876 14819
chr1	170531304	170531507 14820
chr1	170534904	170535323 14821
chr1	170535929	170536151 14822
chr1	170537237	170537471 14823
chr1	170538412	170538927 14824
chr1	170539656	170539950 14825
chr1	170544097	170544349 14826
chr1	170548293	170548755 14827
chr1	170549038	170549408 14828
chr1	170549717	170550111 14829
chr1	170550113	170550609 14830
chr1	170550920	170551279 14831
chr1	170551684	170551935 14832
chr1	170553180	170553435 14833
chr1	170554038	170554294 14834
chr1	170559875	170560236 14835
chr1	170561849	170562013 14836
chr1	170565104	170565157 14837
chr1	170565507	170565550 14838
chr1	170568238	170568301 14839
chr1	170569341	170570105 14840
chr1	170570482	170571265 14841
chr1	170572561	170572742 14842
chr1	170573180	170573496 14843
chr1	170574769	170574845 14844
chr1	170574977	170575129 14845
chr1	170575424	170577187 14846
chr1	170577299	170577519 14847
chr1	170577625	170577890 14848
chr1	170579672	170580628 14849
chr1	170580680	170581757 14850
chr1	170583737	170584132 14851
chr1	170585097	170585403 14852
chr1	170585482	170586338 14853
chr1	170609915	170610501 14854
chr1	170613185	170613281 14855
chr1	170613675	170613899 14856
chr1	170616386	170617116 14857
chr1	170623076	170623226 14858
chr1	170650935	170652475 14859
chr1	170652492	170652940 14860
chr1	170654906	170655064 14861
chr1	170655132	170655329 14862
chr1	170655441	170655823 14863
chr1	170656809	170657216 14864
chr1	170664663	170665175 14865
chr1	170665209	170665453 14866
chr1	170669704	170669934 14867
chr1	170676809	170677066 14868
chr1	170693608	170693751 14869
chr1	170696674	170696780 14870
chr1	170699239	170699356 14871
chr1	170699624	170699896 14872
chr1	170701208	170701376 14873
chr1	170702946	170703384 14874
chr1	170711367	170711467 14875
chr1	170712734	170713035 14876
chr1	170715885	170716125 14877
chr1	170716413	170716817 14878
chr1	170717089	170717123 14879
chr1	170721172	170721713 14880
chr1	170721874	170721902 14881
chr1	170723990	170724264 14882
chr1	170724703	170725014 14883
chr1	170731710	170732103 14884
chr1	170732114	170732122 14885
chr1	170732165	170732900 14886
chr1	170734647	170734991 14887
chr1	170735284	170735446 14888
chr1	170740133	170740363 14889
chr1	170741586	170741680 14890
chr1	170762397	170762460 14891
chr1	170763704	170764259 14892
chr1	170767112	170767248 14893
chr1	170767523	170767705 14894
chr1	170770435	170770813 14895
chr1	170770861	170771446 14896
chr1	170771550	170771859 14897
chr1	170780430	170780714 14898
chr1	170786527	170786868 14899
chr1	170788762	170788878 14900
chr1	170791135	170791342 14901
chr1	170791687	170791934 14902
chr1	170807032	170807271 14903
chr1	170807541	170807982 14904
chr1	170808455	170808683 14905
chr1	170810162	170810558 14906
chr1	170812349	170813145 14907
chr1	170829530	170829807 14908
chr1	170840101	170840144 14909
chr1	170845663	170846185 14910
chr1	170850706	170851068 14911
chr1	170853387	170853434 14912
chr1	170854782	170854800 14913
chr1	170856043	170856106 14914
chr1	170856945	170857141 14915
chr1	170857511	170857581 14916
chr1	170873292	170873451 14917
chr1	170877496	170877609 14918
chr1	170878010	170878322 14919
chr1	170894442	170894588 14920
chr1	170901324	170901415 14921
chr1	170901989	170902078 14922
chr1	170902341	170902546 14923
chr1	170905415	170905688 14924
chr1	170997839	170999142 14925
chr1	171004354	171004565 14926
chr1	171009856	171009860 14927
chr1	171032471	171032569 14928
chr1	171035081	171035204 14929
chr1	171035540	171036036 14930
chr1	171039311	171039337 14931
chr1	171077673	171077676 14932
chr1	171081971	171081997 14933
chr1	171087843	171088023 14934
chr1	171089199	171089269 14935
chr1	171096064	171096712 14936
chr1	171103416	171103441 14937
chr1	171118579	171118726 14938
chr1	171171134	171171787 14939
chr1	171183570	171183779 14940
chr1	171187129	171187746 14941
chr1	171189332	171189371 14942
chr1	171189621	171190171 14943
chr1	171192065	171193249 14944
chr1	171206333	171206616 14945
chr1	171242093	171242131 14946
chr1	171262177	171262181 14947
chr1	171266643	171266678 14948
chr1	171310242	171310288 14949
chr1	171320015	171320375 14950
chr1	171334095	171334198 14951
chr1	171334500	171334507 14952
chr1	171365828	171366317 14953
chr1	171376027	171376319 14954
chr1	171376419	171376643 14955
chr1	171380706	171380714 14956
chr1	171413836	171413863 14957
chr1	171424239	171424471 14958
chr1	171440016	171440405 14959
chr1	171440595	171440693 14960
chr1	171441029	171441331 14961
chr1	171459217	171459305 14962
chr1	171467063	171467112 14963
chr1	171470772	171470778 14964
chr1	171494200	171494209 14965
chr1	171587815	171587958 14966
chr1	171598330	171598769 14967
chr1	171612444	171612928 14968
chr1	171613690	171614009 14969
chr1	171617496	171617568 14970
chr1	171619087	171619333 14971
chr1	171630981	171631313 14972
chr1	171631397	171631485 14973
chr1	171658387	171658412 14974
chr1	171658572	171658926 14975
chr1	171666539	171666745 14976
chr1	171673009	171673033 14977
chr1	171673301	171673570 14978
chr1	171707258	171707294 14979
chr1	171713542	171713773 14980
chr1	171715456	171715482 14981
chr1	171743765	171743801 14982
chr1	171762780	171763003 14983
chr1	171772406	171773971 14984
chr1	171775534	171775740 14985
chr1	171776009	171776146 14986
chr1	171782721	171782984 14987
chr1	171788285	171788828 14988
chr1	171788837	171789181 14989
chr1	171789455	171790202 14990
chr1	171791818	171791864 14991
chr1	171797269	171797704 14992
chr1	171819309	171819404 14993
chr1	171824601	171824813 14994
chr1	171825139	171825668 14995
chr1	171826935	171827336 14996
chr1	171849486	171849798 14997
chr1	171871371	171871494 14998
chr1	171913016	171913246 14999
chr1	171913253	171913298 15000
chr1	171922963	171923133 15001
chr1	171924902	171925090 15002
chr1	171939019	171939205 15003
chr1	171946888	171946969 15004
chr1	171960783	171960825 15005
chr1	171961665	171962246 15006
chr1	171975371	171975572 15007
chr1	171975620	171976242 15008
chr1	171993208	171993447 15009
chr1	172012236	172012459 15010
chr1	172015720	172016209 15011
chr1	172016212	172016660 15012
chr1	172019360	172019534 15013
chr1	172019818	172019886 15014
chr1	172020057	172020251 15015
chr1	172020310	172020923 15016
chr1	172024350	172024479 15017
chr1	172042198	172042418 15018
chr1	172046503	172046843 15019
chr1	172047171	172047486 15020
chr1	172048256	172048621 15021
chr1	172048963	172049725 15022
chr1	172064185	172065336 15023
chr1	172105252	172105264 15024
chr1	172107539	172107827 15025
chr1	172191434	172191719 15026
chr1	172192028	172192315 15027
chr1	172241104	172241261 15028
chr1	172242522	172242841 15029
chr1	172247269	172247683 15030
chr1	172281442	172281976 15031
chr1	172281992	172282170 15032
chr1	172282430	172282691 15033
chr1	172294395	172295324 15034
chr1	172295409	172295799 15035
chr1	172300574	172301590 15036
chr1	172304256	172304450 15037
chr1	172304576	172304882 15038
chr1	172306740	172307215 15039
chr1	172307261	172307395 15040
chr1	172309208	172309607 15041
chr1	172331399	172331474 15042
chr1	172331736	172331750 15043
chr1	172349961	172350828 15044
chr1	172368831	172368861 15045
chr1	172385276	172385401 15046
chr1	172387061	172387567 15047
chr1	172406144	172406241 15048
chr1	172413703	172413789 15049
chr1	172417558	172417601 15050
chr1	172431949	172432119 15051
chr1	172436896	172437076 15052
chr1	172447512	172447959 15053
chr1	172449976	172450169 15054
chr1	172451218	172451367 15055
chr1	172453186	172453344 15056
chr1	172454625	172456051 15057
chr1	172485915	172486364 15058
chr1	172486866	172487131 15059
chr1	172487994	172488373 15060
chr1	172488376	172488473 15061
chr1	172528869	172529069 15062
chr1	172565421	172565604 15063
chr1	172585641	172586460 15064
chr1	172617331	172617842 15065
chr1	172619309	172619588 15066
chr1	172619734	172620373 15067
chr1	172638181	172638191 15068
chr1	172638679	172638962 15069
chr1	172639264	172639523 15070
chr1	172653927	172653995 15071
chr1	172661287	172661560 15072
chr1	172664527	172664631 15073
chr1	172665258	172665655 15074
chr1	172687016	172687185 15075
chr1	172741858	172742465 15076
chr1	172742943	172743376 15077
chr1	172748954	172749201 15078
chr1	172750885	172751537 15079
chr1	172755306	172755553 15080
chr1	172759890	172759997 15081
chr1	172760261	172760390 15082
chr1	172766964	172767214 15083
chr1	172810832	172811003 15084
chr1	172840317	172840403 15085
chr1	172840659	172840839 15086
chr1	172847239	172847381 15087
chr1	172857090	172857221 15088
chr1	172877020	172877243 15089
chr1	172886085	172886403 15090
chr1	172918719	172918776 15091
chr1	172953556	172953744 15092
chr1	172960716	172960863 15093
chr1	173016222	173016416 15094
chr1	173018009	173018086 15095
chr1	173027502	173027768 15096
chr1	173030334	173030545 15097
chr1	173033129	173033248 15098
chr1	173055983	173056047 15099
chr1	173162410	173162417 15100
chr1	173293130	173293359 15101
chr1	173294113	173294151 15102
chr1	173299055	173299269 15103
chr1	173300743	173300758 15104
chr1	173321443	173321751 15105
chr1	173321978	173322823 15106
chr1	173324308	173324338 15107
chr1	173326912	173327138 15108
chr1	173329084	173329094 15109
chr1	173329917	173329959 15110
chr1	173330894	173330895 15111
chr1	173339560	173339797 15112
chr1	173348000	173348477 15113
chr1	173354940	173355343 15114
chr1	173355628	173356040 15115
chr1	173357090	173357366 15116
chr1	173357644	173358154 15117
chr1	173359587	173359967 15118
chr1	173363190	173363596 15119
chr1	173364080	173364453 15120
chr1	173374129	173374575 15121
chr1	173377826	173378050 15122
chr1	173381406	173381860 15123
chr1	173386259	173386628 15124
chr1	173388755	173388921 15125
chr1	173388967	173389101 15126
chr1	173406856	173407212 15127
chr1	173408619	173408915 15128
chr1	173423005	173423151 15129
chr1	173431694	173432034 15130
chr1	173432845	173432989 15131
chr1	173441297	173441441 15132
chr1	173450174	173450347 15133
chr1	173450719	173450738 15134
chr1	173450788	173451131 15135
chr1	173451665	173452014 15136
chr1	173704211	173704376 15137
chr1	173737032	173737242 15138
chr1	173757854	173757993 15139
chr1	173758289	173758425 15140
chr1	173803026	173803316 15141
chr1	173904267	173904295 15142
chr1	174204890	174205112 15143
chr1	174236014	174236454 15144
chr1	174236785	174236881 15145
chr1	174237416	174237504 15146
chr1	174292717	174293514 15147
chr1	174313127	174313527 15148
chr1	174354275	174354333 15149
chr1	174356407	174356579 15150
chr1	174385791	174386015 15151
chr1	174466161	174466327 15152
chr1	174481932	174482911 15153
chr1	174488131	174488200 15154
chr1	174488522	174489280 15155
chr1	174504013	174504262 15156
chr1	174508702	174509086 15157
chr1	174509798	174509869 15158
chr1	174509944	174509978 15159
chr1	174513399	174513827 15160
chr1	174514545	174515125 15161
chr1	174516076	174516924 15162
chr1	174517061	174517199 15163
chr1	174517569	174517919 15164
chr1	174518115	174518482 15165
chr1	174518874	174519018 15166
chr1	174520275	174520319 15167
chr1	174523382	174523570 15168
chr1	174525591	174525594 15169
chr1	174529087	174529137 15170
chr1	174530820	174530866 15171
chr1	174543172	174543327 15172
chr1	174545108	174545486 15173
chr1	174547823	174548244 15174
chr1	174548337	174548820 15175
chr1	174555605	174555636 15176
chr1	174557189	174557404 15177
chr1	174557892	174558397 15178
chr1	174563062	174563535 15179
chr1	174590739	174590747 15180
chr1	174592229	174592245 15181
chr1	174598174	174598559 15182
chr1	174598575	174598738 15183
chr1	174622687	174622932 15184
chr1	174626648	174627228 15185
chr1	174629622	174629918 15186
chr1	174636989	174637019 15187
chr1	174646829	174647030 15188
chr1	174648993	174649436 15189
chr1	174654156	174654713 15190
chr1	174654811	174654870 15191
chr1	174657812	174658004 15192
chr1	174665625	174665977 15193
chr1	174667842	174668117 15194
chr1	174670981	174671202 15195
chr1	174674958	174675471 15196
chr1	174675919	174676851 15197
chr1	174677242	174677568 15198
chr1	174680733	174681388 15199
chr1	174682452	174682766 15200
chr1	174693374	174693414 15201
chr1	174698298	174698750 15202
chr1	174716880	174717334 15203
chr1	174720016	174720492 15204
chr1	174721088	174721160 15205
chr1	174736709	174736733 15206
chr1	174746415	174746829 15207
chr1	174755689	174755972 15208
chr1	174756469	174756904 15209
chr1	174758305	174758309 15210
chr1	174759347	174759642 15211
chr1	174759695	174759759 15212
chr1	174763106	174763233 15213
chr1	174763398	174763439 15214
chr1	174763469	174763671 15215
chr1	174780904	174781306 15216
chr1	174781657	174781687 15217
chr1	174801012	174801147 15218
chr1	174805672	174805846 15219
chr1	174811513	174812231 15220
chr1	174827667	174828475 15221
chr1	174842256	174842812 15222
chr1	174856775	174856869 15223
chr1	174860431	174860775 15224
chr1	174863759	174863982 15225
chr1	174883736	174883870 15226
chr1	174895337	174895585 15227
chr1	174895665	174896012 15228
chr1	174896733	174896777 15229
chr1	174904305	174904763 15230
chr1	174906118	174906365 15231
chr1	174909711	174910085 15232
chr1	174912393	174912845 15233
chr1	174918557	174918713 15234
chr1	174929521	174929684 15235
chr1	174930047	174930444 15236
chr1	174958177	174958472 15237
chr1	174964946	174965281 15238
chr1	174970253	174970390 15239
chr1	174997201	174997264 15240
chr1	175015381	175015386 15241
chr1	175024928	175025223 15242
chr1	175025988	175026249 15243
chr1	175028499	175029215 15244
chr1	175030399	175030628 15245
chr1	175032124	175032729 15246
chr1	175033390	175033729 15247
chr1	175034117	175034440 15248
chr1	175040440	175040532 15249
chr1	175041803	175042026 15250
chr1	175064329	175064641 15251
chr1	175070017	175070371 15252
chr1	175070458	175070567 15253
chr1	175083569	175083622 15254
chr1	175090337	175090515 15255
chr1	175091548	175091591 15256
chr1	175094515	175094541 15257
chr1	175098127	175098400 15258
chr1	175103683	175104038 15259
chr1	175104316	175104524 15260
chr1	175104781	175104979 15261
chr1	175109609	175109740 15262
chr1	175110505	175110538 15263
chr1	175121322	175121408 15264
chr1	175122392	175122568 15265
chr1	175128280	175128726 15266
chr1	175136957	175137142 15267
chr1	175142855	175143490 15268
chr1	175150573	175150846 15269
chr1	175160332	175160471 15270
chr1	175175072	175175606 15271
chr1	175184103	175184264 15272
chr1	175184735	175184767 15273
chr1	175184870	175184936 15274
chr1	175185409	175185515 15275
chr1	175185763	175186205 15276
chr1	175188245	175188514 15277
chr1	175194983	175195074 15278
chr1	175209859	175210092 15279
chr1	175210398	175210691 15280
chr1	175212448	175212554 15281
chr1	175212991	175213112 15282
chr1	175214621	175214990 15283
chr1	175216039	175216223 15284
chr1	175216716	175216885 15285
chr1	175217043	175217274 15286
chr1	175225986	175226167 15287
chr1	175239618	175239778 15288
chr1	175240042	175240296 15289
chr1	175242312	175242625 15290
chr1	175243581	175243954 15291
chr1	175244795	175244933 15292
chr1	175254947	175255491 15293
chr1	175256260	175256467 15294
chr1	175258066	175258408 15295
chr1	175271256	175271301 15296
chr1	175290862	175291010 15297
chr1	175292219	175292254 15298
chr1	175296659	175297000 15299
chr1	175300478	175300855 15300
chr1	175301180	175301429 15301
chr1	175301481	175301643 15302
chr1	175303131	175303579 15303
chr1	175307531	175308105 15304
chr1	175313210	175313496 15305
chr1	175314351	175314409 15306
chr1	175318956	175319579 15307
chr1	175331964	175332159 15308
chr1	175333571	175333831 15309
chr1	175336289	175336527 15310
chr1	175355600	175356041 15311
chr1	175356044	175356242 15312
chr1	175359938	175360319 15313
chr1	175362263	175362296 15314
chr1	175368871	175368957 15315
chr1	175369067	175369378 15316
chr1	175373811	175374253 15317
chr1	175384110	175384482 15318
chr1	175385522	175385811 15319
chr1	175389103	175389339 15320
chr1	175389400	175389695 15321
chr1	175391863	175392135 15322
chr1	175404485	175404567 15323
chr1	175404593	175404697 15324
chr1	175409910	175410125 15325
chr1	175417438	175417679 15326
chr1	175417922	175418109 15327
chr1	175419544	175419786 15328
chr1	175420239	175420568 15329
chr1	175420979	175421349 15330
chr1	175422812	175423124 15331
chr1	175425589	175425713 15332
chr1	175429566	175429692 15333
chr1	175430655	175431170 15334
chr1	175431545	175431587 15335
chr1	175433130	175433175 15336
chr1	175433335	175434102 15337
chr1	175437037	175437272 15338
chr1	175439311	175439518 15339
chr1	175441840	175442701 15340
chr1	175442903	175442949 15341
chr1	175447915	175448387 15342
chr1	175454155	175454640 15343
chr1	175455313	175455688 15344
chr1	175456851	175457239 15345
chr1	175457241	175457250 15346
chr1	175457554	175457701 15347
chr1	175458173	175458252 15348
chr1	175462560	175462632 15349
chr1	175464054	175464623 15350
chr1	175469119	175469336 15351
chr1	175469475	175469557 15352
chr1	175475750	175475903 15353
chr1	175499896	175500158 15354
chr1	175527608	175527651 15355
chr1	175528676	175529056 15356
chr1	175531007	175531309 15357
chr1	175531622	175531915 15358
chr1	175545262	175545310 15359
chr1	175550855	175551027 15360
chr1	175554626	175554873 15361
chr1	175579324	175579369 15362
chr1	175579625	175579882 15363
chr1	175580268	175580709 15364
chr1	175582950	175582957 15365
chr1	175585731	175585780 15366
chr1	175601942	175602155 15367
chr1	175639661	175639974 15368
chr1	175666208	175666256 15369
chr1	175666950	175667203 15370
chr1	175669247	175669334 15371
chr1	175669801	175669859 15372
chr1	175670205	175670718 15373
chr1	175673647	175674286 15374
chr1	175674805	175675038 15375
chr1	175675305	175675473 15376
chr1	175711358	175711636 15377
chr1	175721346	175721463 15378
chr1	175725757	175726037 15379
chr1	175747600	175747890 15380
chr1	175754886	175755204 15381
chr1	175770496	175770901 15382
chr1	175784175	175785047 15383
chr1	175794166	175794228 15384
chr1	175803896	175804259 15385
chr1	175804320	175804394 15386
chr1	175823964	175824528 15387
chr1	175834501	175834735 15388
chr1	175841142	175841852 15389
chr1	175842185	175842602 15390
chr1	175850112	175850305 15391
chr1	175863319	175863544 15392
chr1	175869985	175870063 15393
chr1	175870284	175870410 15394
chr1	175870837	175870942 15395
chr1	175872210	175872256 15396
chr1	175889461	175889539 15397
chr1	175916728	175917404 15398
chr1	175931465	175931677 15399
chr1	175932595	175933065 15400
chr1	175953528	175953672 15401
chr1	175972057	175972157 15402
chr1	175972452	175972545 15403
chr1	175988692	175989331 15404
chr1	175990363	175990635 15405
chr1	175995483	175995685 15406
chr1	176006355	176006533 15407
chr1	176014187	176014368 15408
chr1	176039958	176040169 15409
chr1	176067754	176067945 15410
chr1	176072698	176073313 15411
chr1	176074995	176075456 15412
chr1	176081849	176082084 15413
chr1	176082465	176082638 15414
chr1	176082881	176082975 15415
chr1	176085975	176086470 15416
chr1	176089425	176089560 15417
chr1	176094057	176094184 15418
chr1	176110578	176110829 15419
chr1	176119637	176120189 15420
chr1	176122994	176123000 15421
chr1	176124054	176124165 15422
chr1	176124516	176124817 15423
chr1	176134319	176134430 15424
chr1	176134524	176134677 15425
chr1	176164368	176164912 15426
chr1	176186053	176186288 15427
chr1	176197141	176197491 15428
chr1	176202231	176202717 15429
chr1	176205618	176205808 15430
chr1	176217231	176217482 15431
chr1	176223629	176224090 15432
chr1	176227708	176227993 15433
chr1	176239202	176239363 15434
chr1	176247644	176248167 15435
chr1	176248557	176249108 15436
chr1	176260262	176260531 15437
chr1	176289416	176289566 15438
chr1	176315146	176315167 15439
chr1	176315515	176315547 15440
chr1	176317726	176317851 15441
chr1	176320903	176321162 15442
chr1	176350175	176350269 15443
chr1	176352760	176352963 15444
chr1	176355200	176355674 15445
chr1	176402766	176403096 15446
chr1	176405898	176406340 15447
chr1	176413268	176413754 15448
chr1	176432963	176433389 15449
chr1	176437337	176437440 15450
chr1	176443589	176443942 15451
chr1	176446719	176447023 15452
chr1	176468908	176469134 15453
chr1	176483826	176484537 15454
chr1	176489402	176489588 15455
chr1	176497714	176497903 15456
chr1	176501000	176501142 15457
chr1	176534387	176534541 15458
chr1	176536572	176536697 15459
chr1	176539666	176539867 15460
chr1	176559145	176559270 15461
chr1	176589165	176589590 15462
chr1	176590478	176590930 15463
chr1	176594168	176594306 15464
chr1	176594620	176594683 15465
chr1	176600186	176600557 15466
chr1	176618607	176619137 15467
chr1	176622371	176622657 15468
chr1	176634588	176634597 15469
chr1	176644771	176645016 15470
chr1	176646286	176646291 15471
chr1	176654509	176654818 15472
chr1	176660413	176660670 15473
chr1	176663533	176663674 15474
chr1	176667569	176667587 15475
chr1	176667876	176668392 15476
chr1	176682089	176682673 15477
chr1	176683206	176683549 15478
chr1	176688023	176688036 15479
chr1	176697570	176697828 15480
chr1	176704856	176705143 15481
chr1	176717228	176717261 15482
chr1	176720832	176721220 15483
chr1	176726666	176727253 15484
chr1	176761803	176761865 15485
chr1	176762608	176762621 15486
chr1	176789484	176789557 15487
chr1	176827672	176827780 15488
chr1	176832661	176832918 15489
chr1	176843871	176844124 15490
chr1	176846625	176846727 15491
chr1	176851514	176851747 15492
chr1	176851759	176851880 15493
chr1	176863450	176863464 15494
chr1	176868864	176868942 15495
chr1	176869751	176870135 15496
chr1	176870171	176870530 15497
chr1	176870853	176871368 15498
chr1	176884717	176886103 15499
chr1	176916789	176917014 15500
chr1	176921739	176922803 15501
chr1	176922975	176923096 15502
chr1	176923508	176923695 15503
chr1	176925603	176926334 15504
chr1	176929318	176929488 15505
chr1	176936491	176936642 15506
chr1	176939640	176940690 15507
chr1	176946764	176947311 15508
chr1	176948479	176951459 15509
chr1	176951810	176953043 15510
chr1	176953501	176953644 15511
chr1	176979755	176981369 15512
chr1	176985597	176986454 15513
chr1	176987091	176987116 15514
chr1	176989970	176990199 15515
chr1	176991650	176991921 15516
chr1	176994386	176994640 15517
chr1	176994893	176995029 15518
chr1	176995058	176995265 15519
chr1	177000812	177000929 15520
chr1	177004601	177004936 15521
chr1	177010976	177011360 15522
chr1	177013697	177013901 15523
chr1	177014181	177014425 15524
chr1	177014779	177015430 15525
chr1	177015879	177016188 15526
chr1	177016501	177016779 15527
chr1	177027099	177027421 15528
chr1	177027870	177028225 15529
chr1	177029243	177029298 15530
chr1	177033564	177033594 15531
chr1	177039268	177039400 15532
chr1	177039466	177039522 15533
chr1	177049016	177049105 15534
chr1	177051141	177051183 15535
chr1	177051483	177051940 15536
chr1	177053702	177053708 15537
chr1	177054841	177055152 15538
chr1	177057507	177057701 15539
chr1	177066456	177066667 15540
chr1	177068999	177069151 15541
chr1	177069448	177069511 15542
chr1	177071056	177071059 15543
chr1	177071434	177072021 15544
chr1	177086153	177086832 15545
chr1	177089750	177089915 15546
chr1	177116138	177116290 15547
chr1	177126337	177126473 15548
chr1	177139735	177139979 15549
chr1	177140060	177140868 15550
chr1	177141265	177141639 15551
chr1	177150192	177151009 15552
chr1	177177708	177177787 15553
chr1	177178049	177178398 15554
chr1	177188848	177188902 15555
chr1	177204975	177205202 15556
chr1	177206198	177206210 15557
chr1	177234524	177234730 15558
chr1	177262249	177262506 15559
chr1	177286499	177287168 15560
chr1	177295018	177295318 15561
chr1	177306889	177307422 15562
chr1	177307777	177308785 15563
chr1	177309537	177310391 15564
chr1	177319746	177320055 15565
chr1	177320353	177320384 15566
chr1	177321907	177322441 15567
chr1	177323227	177323380 15568
chr1	177323677	177323802 15569
chr1	177331845	177332254 15570
chr1	177335241	177335446 15571
chr1	177337146	177337495 15572
chr1	177338412	177338784 15573
chr1	177344151	177344619 15574
chr1	177346695	177348013 15575
chr1	177348459	177348482 15576
chr1	177348581	177349116 15577
chr1	177349132	177349325 15578
chr1	177349958	177350089 15579
chr1	177352827	177353156 15580
chr1	177358013	177358541 15581
chr1	177362382	177362633 15582
chr1	177362661	177362739 15583
chr1	177363785	177364836 15584
chr1	177372224	177372690 15585
chr1	177377858	177378340 15586
chr1	177378618	177378680 15587
chr1	177379490	177379646 15588
chr1	177382015	177382056 15589
chr1	177382150	177382954 15590
chr1	177382983	177383351 15591
chr1	177405285	177405473 15592
chr1	177405520	177405731 15593
chr1	177410860	177411946 15594
chr1	177419151	177420104 15595
chr1	177420180	177420787 15596
chr1	177432178	177432883 15597
chr1	177433147	177433257 15598
chr1	177435886	177436323 15599
chr1	177440158	177440246 15600
chr1	177450792	177450826 15601
chr1	177451084	177451159 15602
chr1	177451453	177451687 15603
chr1	177452050	177452452 15604
chr1	177452728	177452832 15605
chr1	177453105	177455124 15606
chr1	177455445	177455878 15607
chr1	177456273	177456291 15608
chr1	177462211	177463638 15609
chr1	177470182	177470869 15610
chr1	177474334	177474550 15611
chr1	177479232	177479688 15612
chr1	177498564	177499231 15613
chr1	177506764	177507223 15614
chr1	177509745	177510445 15615
chr1	177516789	177518107 15616
chr1	177544829	177546201 15617
chr1	177555687	177556238 15618
chr1	177558667	177559016 15619
chr1	177561883	177561914 15620
chr1	177562053	177562464 15621
chr1	177565977	177566053 15622
chr1	177569629	177570110 15623
chr1	177571931	177572115 15624
chr1	177572163	177572216 15625
chr1	177572765	177573245 15626
chr1	177573263	177574468 15627
chr1	177574486	177574586 15628
chr1	177574879	177574966 15629
chr1	177597057	177597412 15630
chr1	177605496	177605751 15631
chr1	177615516	177616307 15632
chr1	177620628	177620813 15633
chr1	177625872	177626110 15634
chr1	177626508	177626522 15635
chr1	177630333	177630636 15636
chr1	177647841	177648000 15637
chr1	177648439	177648463 15638
chr1	177649240	177649428 15639
chr1	177673220	177673452 15640
chr1	177673849	177673882 15641
chr1	177676092	177676314 15642
chr1	177683498	177684582 15643
chr1	177685340	177686064 15644
chr1	177686338	177686511 15645
chr1	177687108	177687145 15646
chr1	177690076	177690389 15647
chr1	177700620	177700917 15648
chr1	177703242	177703779 15649
chr1	177717121	177717282 15650
chr1	177717415	177717449 15651
chr1	177718471	177718974 15652
chr1	177719261	177719395 15653
chr1	177759726	177760029 15654
chr1	177977500	177977820 15655
chr1	177994539	177994743 15656
chr1	178002697	178002733 15657
chr1	178002785	178002838 15658
chr1	178048603	178048819 15659
chr1	178079125	178079341 15660
chr1	178094760	178095029 15661
chr1	178121124	178121133 15662
chr1	178145838	178145874 15663
chr1	178194644	178194947 15664
chr1	178205814	178206329 15665
chr1	178220141	178220248 15666
chr1	178261682	178261899 15667
chr1	178291254	178291294 15668
chr1	178291724	178291986 15669
chr1	178294439	178294527 15670
chr1	178357737	178358091 15671
chr1	178358342	178358569 15672
chr1	178359897	178360593 15673
chr1	178366157	178366554 15674
chr1	178366595	178366645 15675
chr1	178368205	178368599 15676
chr1	178369484	178370165 15677
chr1	178372576	178373425 15678
chr1	178382587	178382604 15679
chr1	178388196	178388478 15680
chr1	178400543	178400974 15681
chr1	178401153	178401171 15682
chr1	178421850	178421962 15683
chr1	178427579	178428019 15684
chr1	178431178	178431261 15685
chr1	178431514	178431555 15686
chr1	178431858	178432009 15687
chr1	178436060	178436145 15688
chr1	178441298	178441596 15689
chr1	178445245	178445432 15690
chr1	178454236	178454278 15691
chr1	178454587	178454673 15692
chr1	178458981	178459127 15693
chr1	178459766	178459838 15694
chr1	178460185	178460383 15695
chr1	178486694	178486924 15696
chr1	178486937	178487003 15697
chr1	178522450	178523059 15698
chr1	178540354	178540604 15699
chr1	178546799	178547239 15700
chr1	178559184	178559365 15701
chr1	178573474	178573502 15702
chr1	178586036	178586299 15703
chr1	178590739	178590769 15704
chr1	178591063	178591484 15705
chr1	178597940	178597949 15706
chr1	178608659	178609438 15707
chr1	178611742	178612021 15708
chr1	178623541	178624113 15709
chr1	178624183	178624220 15710
chr1	178627035	178627897 15711
chr1	178634685	178634748 15712
chr1	178641184	178641311 15713
chr1	178672866	178673313 15714
chr1	178683519	178684229 15715
chr1	178697696	178698062 15716
chr1	178739539	178740195 15717
chr1	178747748	178747907 15718
chr1	178748019	178748439 15719
chr1	178802579	178803352 15720
chr1	178835794	178836335 15721
chr1	178836648	178836702 15722
chr1	178847203	178848020 15723
chr1	178856015	178856369 15724
chr1	178860822	178861934 15725
chr1	178872033	178872497 15726
chr1	178886181	178886828 15727
chr1	178886963	178887450 15728
chr1	178889619	178890361 15729
chr1	178892547	178892778 15730
chr1	178893520	178893646 15731
chr1	178913077	178913427 15732
chr1	178929555	178929976 15733
chr1	178940575	178940618 15734
chr1	178942558	178943101 15735
chr1	178960226	178960382 15736
chr1	178970066	178970143 15737
chr1	178971941	178972163 15738
chr1	179003895	179004191 15739
chr1	179004467	179004612 15740
chr1	179012209	179012580 15741
chr1	179019729	179020027 15742
chr1	179026705	179026825 15743
chr1	179041992	179042506 15744
chr1	179046892	179047690 15745
chr1	179054243	179054606 15746
chr1	179054731	179054799 15747
chr1	179059525	179060617 15748
chr1	179060673	179061060 15749
chr1	179061810	179062181 15750
chr1	179064746	179065408 15751
chr1	179076450	179077133 15752
chr1	179106758	179106994 15753
chr1	179107378	179107627 15754
chr1	179107801	179107953 15755
chr1	179108211	179109215 15756
chr1	179111477	179112588 15757
chr1	179114818	179115171 15758
chr1	179115178	179115316 15759
chr1	179119197	179119573 15760
chr1	179122114	179122235 15761
chr1	179136408	179136928 15762
chr1	179136936	179137121 15763
chr1	179144126	179144488 15764
chr1	179146841	179147333 15765
chr1	179148029	179148341 15766
chr1	179152676	179152907 15767
chr1	179174357	179174843 15768
chr1	179180645	179180876 15769
chr1	179182892	179183504 15770
chr1	179184425	179185202 15771
chr1	179197146	179197295 15772
chr1	179198188	179198498 15773
chr1	179202355	179202743 15774
chr1	179203090	179203349 15775
chr1	179205383	179205713 15776
chr1	179209891	179209998 15777
chr1	179221591	179221674 15778
chr1	179233468	179233580 15779
chr1	179252521	179252899 15780
chr1	179261409	179261653 15781
chr1	179261760	179261778 15782
chr1	179261891	179262349 15783
chr1	179267157	179267196 15784
chr1	179281875	179282487 15785
chr1	179282963	179283116 15786
chr1	179318468	179319616 15787
chr1	179326466	179326476 15788
chr1	179326850	179327043 15789
chr1	179327298	179327304 15790
chr1	179343694	179344534 15791
chr1	179352116	179352552 15792
chr1	179354469	179355201 15793
chr1	179361646	179361756 15794
chr1	179366729	179366932 15795
chr1	179371079	179371230 15796
chr1	179378311	179378516 15797
chr1	179384974	179385327 15798
chr1	179418914	179419826 15799
chr1	179427236	179427748 15800
chr1	179436356	179436847 15801
chr1	179436877	179437318 15802
chr1	179445470	179446869 15803
chr1	179451118	179451283 15804
chr1	179452165	179452562 15805
chr1	179454751	179455012 15806
chr1	179459071	179459287 15807
chr1	179476668	179476790 15808
chr1	179486164	179486279 15809
chr1	179487339	179487517 15810
chr1	179487948	179488327 15811
chr1	179490936	179491719 15812
chr1	179503150	179503258 15813
chr1	179511404	179512372 15814
chr1	179553017	179553086 15815
chr1	179553754	179554151 15816
chr1	179554203	179554280 15817
chr1	179556883	179557205 15818
chr1	179562486	179562732 15819
chr1	179565533	179565536 15820
chr1	179568290	179568724 15821
chr1	179573619	179574025 15822
chr1	179578693	179578993 15823
chr1	179585561	179585795 15824
chr1	179587247	179587793 15825
chr1	179588209	179588448 15826
chr1	179588832	179588890 15827
chr1	179613047	179613543 15828
chr1	179618231	179618328 15829
chr1	179628315	179628764 15830
chr1	179632792	179632881 15831
chr1	179644051	179644160 15832
chr1	179663234	179663365 15833
chr1	179663508	179663684 15834
chr1	179705352	179705415 15835
chr1	179709856	179710010 15836
chr1	179715312	179716308 15837
chr1	179719105	179719190 15838
chr1	179733791	179733865 15839
chr1	179785807	179786065 15840
chr1	179807252	179807510 15841
chr1	179807616	179807841 15842
chr1	179814383	179814959 15843
chr1	179834306	179834334 15844
chr1	179854222	179854651 15845
chr1	179858952	179858959 15846
chr1	179859622	179859937 15847
chr1	179863499	179863717 15848
chr1	179915315	179916010 15849
chr1	179919957	179920215 15850
chr1	179933950	179934287 15851
chr1	179939924	179940850 15852
chr1	179970195	179970345 15853
chr1	179979013	179979254 15854
chr1	179993272	179993760 15855
chr1	179995939	179996108 15856
chr1	179997877	179997984 15857
chr1	179998175	179998614 15858
chr1	180002128	180002346 15859
chr1	180004504	180004913 15860
chr1	180015297	180015970 15861
chr1	180069940	180069954 15862
chr1	180079034	180079298 15863
chr1	180103623	180103854 15864
chr1	180103883	180104241 15865
chr1	180104675	180104836 15866
chr1	180140911	180140973 15867
chr1	180141858	180142002 15868
chr1	180151286	180151408 15869
chr1	180175995	180176025 15870
chr1	180225690	180226699 15871
chr1	180265566	180266460 15872
chr1	180266997	180267258 15873
chr1	180267330	180267774 15874
chr1	180282337	180282877 15875
chr1	180286157	180286340 15876
chr1	180297002	180297500 15877
chr1	180312572	180312999 15878
chr1	180313165	180313625 15879
chr1	180313763	180314198 15880
chr1	180314338	180314715 15881
chr1	180314803	180315508 15882
chr1	180320283	180320307 15883
chr1	180348152	180348302 15884
chr1	180370372	180370648 15885
chr1	180382204	180382955 15886
chr1	180384349	180384928 15887
chr1	180386979	180387077 15888
chr1	180388207	180388529 15889
chr1	180390505	180390556 15890
chr1	180393473	180393959 15891
chr1	180393986	180394266 15892
chr1	180405561	180406122 15893
chr1	180407168	180407557 15894
chr1	180427638	180428354 15895
chr1	180431849	180432041 15896
chr1	180432126	180432158 15897
chr1	180446744	180447252 15898
chr1	180447333	180447420 15899
chr1	180448897	180448959 15900
chr1	180449877	180450801 15901
chr1	180451439	180451476 15902
chr1	180452018	180452117 15903
chr1	180456673	180457047 15904
chr1	180460076	180460308 15905
chr1	180480268	180480809 15906
chr1	180485820	180486200 15907
chr1	180487323	180487762 15908
chr1	180496305	180496574 15909
chr1	180502789	180502867 15910
chr1	180507216	180507855 15911
chr1	180510413	180510446 15912
chr1	180510824	180511206 15913
chr1	180516420	180516639 15914
chr1	180517135	180517615 15915
chr1	180527706	180527722 15916
chr1	180535412	180535653 15917
chr1	180535665	180535841 15918
chr1	180536095	180536422 15919
chr1	180536804	180537075 15920
chr1	180541596	180541991 15921
chr1	180542137	180542595 15922
chr1	180546835	180547019 15923
chr1	180547604	180547796 15924
chr1	180547893	180548053 15925
chr1	180549134	180550088 15926
chr1	180550725	180551069 15927
chr1	180564789	180565183 15928
chr1	180565774	180566016 15929
chr1	180571250	180571418 15930
chr1	180571855	180571946 15931
chr1	180572588	180573352 15932
chr1	180576669	180576892 15933
chr1	180577952	180578317 15934
chr1	180604327	180604538 15935
chr1	180605095	180605313 15936
chr1	180606891	180607488 15937
chr1	180657830	180658034 15938
chr1	180672204	180672468 15939
chr1	180714965	180715073 15940
chr1	180734872	180734927 15941
chr1	180739006	180739365 15942
chr1	180761433	180761450 15943
chr1	180762836	180763028 15944
chr1	180763292	180763418 15945
chr1	180775369	180775641 15946
chr1	180776006	180776793 15947
chr1	180777381	180777736 15948
chr1	180778970	180779017 15949
chr1	180793674	180793813 15950
chr1	180799139	180799250 15951
chr1	180829425	180830369 15952
chr1	180883921	180884161 15953
chr1	180884416	180884524 15954
chr1	180888366	180889076 15955
chr1	180908652	180908867 15956
chr1	180908948	180909454 15957
chr1	180911926	180911969 15958
chr1	180919230	180919931 15959
chr1	180922175	180922570 15960
chr1	180932698	180932768 15961
chr1	180953057	180953131 15962
chr1	180979755	180980153 15963
chr1	180980260	180980285 15964
chr1	181044342	181044639 15965
chr1	181172599	181172792 15966
chr1	181194990	181195110 15967
chr1	181230252	181230468 15968
chr1	181231037	181231224 15969
chr1	181234241	181234869 15970
chr1	181246856	181246983 15971
chr1	181256717	181256851 15972
chr1	181257689	181257929 15973
chr1	181272897	181272899 15974
chr1	181275852	181276016 15975
chr1	181285061	181286011 15976
chr1	181298722	181300640 15977
chr1	181300666	181300672 15978
chr1	181302160	181303450 15979
chr1	181303784	181304210 15980
chr1	181309378	181309600 15981
chr1	181314422	181314482 15982
chr1	181315267	181315537 15983
chr1	181320535	181321131 15984
chr1	181321328	181321643 15985
chr1	181323152	181323322 15986
chr1	181326247	181326512 15987
chr1	181327683	181328261 15988
chr1	181328452	181328975 15989
chr1	181334968	181335504 15990
chr1	181335691	181335706 15991
chr1	181337739	181337778 15992
chr1	181338170	181338417 15993
chr1	181344753	181345080 15994
chr1	181355821	181355955 15995
chr1	181356582	181357300 15996
chr1	181365376	181365473 15997
chr1	181369650	181369731 15998
chr1	181370567	181370691 15999
chr1	181371107	181371660 16000
chr1	181371704	181371820 16001
chr1	181375099	181375126 16002
chr1	181376345	181377003 16003
chr1	181378454	181378833 16004
chr1	181384955	181385292 16005
chr1	181387794	181388147 16006
chr1	181389373	181389435 16007
chr1	181393858	181394168 16008
chr1	181394188	181394219 16009
chr1	181395360	181395600 16010
chr1	181408078	181408323 16011
chr1	181408430	181408837 16012
chr1	181410442	181411278 16013
chr1	181413159	181413278 16014
chr1	181414977	181415196 16015
chr1	181416757	181417234 16016
chr1	181419712	181419878 16017
chr1	181420001	181420487 16018
chr1	181422739	181422827 16019
chr1	181422926	181423202 16020
chr1	181426167	181426956 16021
chr1	181435527	181435674 16022
chr1	181440925	181441282 16023
chr1	181441534	181441785 16024
chr1	181441795	181442503 16025
chr1	181444069	181444288 16026
chr1	181446310	181446419 16027
chr1	181446633	181446747 16028
chr1	181447010	181447483 16029
chr1	181447493	181447781 16030
chr1	181448012	181448353 16031
chr1	181462487	181463386 16032
chr1	181463675	181464087 16033
chr1	181464904	181465808 16034
chr1	181466022	181466330 16035
chr1	181466363	181466486 16036
chr1	181466677	181467068 16037
chr1	181467075	181467143 16038
chr1	181468461	181469086 16039
chr1	181476525	181476962 16040
chr1	181477027	181477285 16041
chr1	181480469	181480640 16042
chr1	181480670	181480738 16043
chr1	181482134	181482655 16044
chr1	181507757	181508229 16045
chr1	181508698	181508844 16046
chr1	181521628	181522020 16047
chr1	181535373	181535913 16048
chr1	181549992	181550213 16049
chr1	181552860	181552898 16050
chr1	181562205	181562290 16051
chr1	181568937	181569165 16052
chr1	181589338	181589867 16053
chr1	181616177	181616235 16054
chr1	181624752	181625128 16055
chr1	181629202	181629659 16056
chr1	181656129	181656769 16057
chr1	181717362	181717828 16058
chr1	181718636	181718889 16059
chr1	181758916	181758997 16060
chr1	181777102	181777257 16061
chr1	181793788	181793809 16062
chr1	181832872	181833175 16063
chr1	181845436	181845584 16064
chr1	181863586	181863625 16065
chr1	181880999	181882134 16066
chr1	181889486	181889564 16067
chr1	181893266	181894099 16068
chr1	181928505	181928530 16069
chr1	181928584	181928648 16070
chr1	181960301	181961024 16071
chr1	181974230	181974466 16072
chr1	181975298	181975398 16073
chr1	181976981	181977403 16074
chr1	181980395	181981289 16075
chr1	181983226	181983695 16076
chr1	181992812	181992849 16077
chr1	181994930	181995010 16078
chr1	181996434	181996474 16079
chr1	181997736	181998002 16080
chr1	181998400	181998435 16081
chr1	181998976	181999082 16082
chr1	182002710	182003877 16083
chr1	182004288	182004740 16084
chr1	182017428	182017655 16085
chr1	182024533	182024836 16086
chr1	182028266	182028608 16087
chr1	182028768	182029409 16088
chr1	182033436	182033575 16089
chr1	182040535	182040586 16090
chr1	182041939	182042058 16091
chr1	182045430	182045618 16092
chr1	182049834	182049996 16093
chr1	182052481	182053483 16094
chr1	182054797	182055651 16095
chr1	182059942	182059982 16096
chr1	182068114	182068182 16097
chr1	182082014	182082606 16098
chr1	182089739	182090270 16099
chr1	182090288	182090516 16100
chr1	182094850	182095344 16101
chr1	182095620	182095790 16102
chr1	182098136	182098907 16103
chr1	182099247	182099369 16104
chr1	182101647	182101999 16105
chr1	182102124	182102232 16106
chr1	182108483	182108800 16107
chr1	182112457	182112758 16108
chr1	182113279	182114126 16109
chr1	182114185	182114525 16110
chr1	182136874	182137206 16111
chr1	182235283	182235599 16112
chr1	182253626	182254219 16113
chr1	182273534	182273668 16114
chr1	182326895	182326922 16115
chr1	182330475	182330643 16116
chr1	182330900	182331060 16117
chr1	182331665	182331917 16118
chr1	182331968	182331995 16119
chr1	182337310	182337638 16120
chr1	182338899	182339518 16121
chr1	182345545	182345736 16122
chr1	182346003	182346700 16123
chr1	182354118	182354526 16124
chr1	182354606	182355211 16125
chr1	182376476	182376690 16126
chr1	182378629	182379276 16127
chr1	182380712	182380888 16128
chr1	182398740	182399023 16129
chr1	182399328	182399356 16130
chr1	182411917	182412006 16131
chr1	182412259	182413182 16132
chr1	182419589	182419876 16133
chr1	182424474	182425149 16134
chr1	182432163	182432202 16135
chr1	182454576	182454935 16136
chr1	182464008	182464238 16137
chr1	182464870	182464898 16138
chr1	182504504	182504549 16139
chr1	182506401	182506549 16140
chr1	182506807	182506840 16141
chr1	182515300	182515505 16142
chr1	182520166	182521350 16143
chr1	182527689	182528024 16144
chr1	182528117	182528496 16145
chr1	182528719	182528849 16146
chr1	182533551	182533675 16147
chr1	182538452	182538508 16148
chr1	182543042	182543507 16149
chr1	182550552	182551154 16150
chr1	182554312	182554352 16151
chr1	182558405	182558535 16152
chr1	182561793	182562384 16153
chr1	182589319	182589393 16154
chr1	182591438	182591763 16155
chr1	182591855	182592146 16156
chr1	182639021	182639449 16157
chr1	182657851	182657987 16158
chr1	182663557	182663998 16159
chr1	182711374	182712095 16160
chr1	182722284	182722439 16161
chr1	182727132	182727752 16162
chr1	182727791	182727985 16163
chr1	182729070	182729428 16164
chr1	182732878	182733199 16165
chr1	182735789	182735962 16166
chr1	182736239	182736601 16167
chr1	182746239	182746383 16168
chr1	182753719	182753899 16169
chr1	182753944	182754433 16170
chr1	182773511	182774047 16171
chr1	182775612	182775962 16172
chr1	182777148	182777294 16173
chr1	182778044	182778306 16174
chr1	182778351	182778638 16175
chr1	182779353	182780075 16176
chr1	182791882	182792080 16177
chr1	182792193	182792464 16178
chr1	182793161	182793804 16179
chr1	182794047	182794685 16180
chr1	182794780	182794893 16181
chr1	182795021	182795657 16182
chr1	182796170	182796561 16183
chr1	182796677	182797462 16184
chr1	182797575	182797621 16185
chr1	182800558	182801095 16186
chr1	182801916	182802470 16187
chr1	182813845	182813867 16188
chr1	182813918	182814422 16189
chr1	182817025	182817468 16190
chr1	182822881	182823295 16191
chr1	182823788	182824799 16192
chr1	182828482	182829001 16193
chr1	182829664	182830012 16194
chr1	182835648	182835698 16195
chr1	182838022	182838229 16196
chr1	182838488	182838697 16197
chr1	182839094	182839450 16198
chr1	182839952	182840784 16199
chr1	182840812	182841029 16200
chr1	182841304	182841373 16201
chr1	182842963	182843310 16202
chr1	182849937	182850172 16203
chr1	182855877	182856246 16204
chr1	182868645	182869471 16205
chr1	182870069	182870236 16206
chr1	182882813	182882943 16207
chr1	182897177	182897824 16208
chr1	182897966	182898089 16209
chr1	182900944	182901067 16210
chr1	182901802	182902030 16211
chr1	182902050	182902312 16212
chr1	182920921	182921243 16213
chr1	182921530	182921660 16214
chr1	182922480	182922833 16215
chr1	182922933	182923023 16216
chr1	182951182	182951583 16217
chr1	182951645	182951798 16218
chr1	182951880	182952038 16219
chr1	182959392	182959759 16220
chr1	182960693	182960958 16221
chr1	182965235	182965340 16222
chr1	182991298	182991573 16223
chr1	183041796	183041989 16224
chr1	183042736	183043158 16225
chr1	183043257	183043525 16226
chr1	183043589	183044037 16227
chr1	183047752	183047923 16228
chr1	183067956	183068487 16229
chr1	183069375	183070413 16230
chr1	183084470	183084829 16231
chr1	183085121	183085199 16232
chr1	183085212	183085251 16233
chr1	183092842	183093512 16234
chr1	183104738	183105117 16235
chr1	183108791	183109439 16236
chr1	183113621	183113843 16237
chr1	183113881	183114028 16238
chr1	183134196	183134848 16239
chr1	183134939	183134975 16240
chr1	183138456	183138920 16241
chr1	183139006	183139141 16242
chr1	183144557	183145381 16243
chr1	183149720	183151126 16244
chr1	183151364	183152324 16245
chr1	183153696	183154531 16246
chr1	183154672	183154867 16247
chr1	183155290	183155636 16248
chr1	183158965	183159330 16249
chr1	183181157	183181248 16250
chr1	183182747	183183265 16251
chr1	183183603	183184248 16252
chr1	183188180	183188820 16253
chr1	183191156	183191696 16254
chr1	183210011	183210432 16255
chr1	183210886	183211066 16256
chr1	183211346	183211864 16257
chr1	183212275	183212485 16258
chr1	183212746	183213325 16259
chr1	183213859	183214153 16260
chr1	183216591	183217298 16261
chr1	183230330	183231027 16262
chr1	183238095	183238298 16263
chr1	183252417	183253201 16264
chr1	183263941	183264538 16265
chr1	183264691	183264732 16266
chr1	183319224	183319609 16267
chr1	183319611	183319857 16268
chr1	183325783	183326082 16269
chr1	183356381	183356633 16270
chr1	183357293	183358181 16271
chr1	183359422	183359986 16272
chr1	183438902	183439405 16273
chr1	183442530	183442977 16274
chr1	183447511	183448195 16275
chr1	183514283	183514970 16276
chr1	183519537	183520285 16277
chr1	183521241	183522118 16278
chr1	183532979	183533665 16279
chr1	183533676	183533812 16280
chr1	183546975	183547181 16281
chr1	183547579	183547633 16282
chr1	183578079	183578338 16283
chr1	183581281	183581599 16284
chr1	183581866	183581950 16285
chr1	183592407	183592537 16286
chr1	183593763	183593968 16287
chr1	183616865	183616922 16288
chr1	183619360	183619823 16289
chr1	183620083	183620626 16290
chr1	183624491	183624918 16291
chr1	183636276	183636843 16292
chr1	183636981	183637644 16293
chr1	183639377	183639573 16294
chr1	183640580	183640825 16295
chr1	183669438	183669696 16296
chr1	183669794	183669856 16297
chr1	183669858	183670831 16298
chr1	183684321	183684510 16299
chr1	183684906	183685218 16300
chr1	183714917	183715182 16301
chr1	183715187	183715561 16302
chr1	183718583	183718614 16303
chr1	183744548	183744631 16304
chr1	183754820	183755423 16305
chr1	183761733	183761758 16306
chr1	183779193	183779883 16307
chr1	183780968	183781305 16308
chr1	183788993	183789238 16309
chr1	183793735	183794198 16310
chr1	183794344	183794571 16311
chr1	183794579	183794738 16312
chr1	183798809	183799124 16313
chr1	183820642	183820946 16314
chr1	183821425	183821642 16315
chr1	183825079	183825137 16316
chr1	183843155	183843617 16317
chr1	183854445	183854514 16318
chr1	183879015	183879270 16319
chr1	183891685	183892405 16320
chr1	183905378	183905948 16321
chr1	183914062	183914594 16322
chr1	183954466	183954839 16323
chr1	183961540	183961564 16324
chr1	183973069	183973146 16325
chr1	183981294	183982023 16326
chr1	183982379	183982680 16327
chr1	183982873	183982888 16328
chr1	183983301	183984018 16329
chr1	184002326	184002908 16330
chr1	184004391	184004455 16331
chr1	184019654	184020076 16332
chr1	184038557	184038944 16333
chr1	184039248	184039836 16334
chr1	184040161	184040753 16335
chr1	184041245	184042047 16336
chr1	184042316	184042860 16337
chr1	184042900	184044658 16338
chr1	184045417	184045545 16339
chr1	184046509	184046861 16340
chr1	184047119	184047757 16341
chr1	184049990	184050774 16342
chr1	184051715	184052574 16343
chr1	184052952	184055029 16344
chr1	184055488	184055713 16345
chr1	184056736	184056761 16346
chr1	184060162	184060570 16347
chr1	184060830	184061047 16348
chr1	184064392	184064841 16349
chr1	184065737	184066065 16350
chr1	184066079	184067116 16351
chr1	184067371	184067466 16352
chr1	184067776	184068169 16353
chr1	184077148	184077816 16354
chr1	184082904	184082987 16355
chr1	184089760	184089766 16356
chr1	184089939	184089980 16357
chr1	184090155	184091155 16358
chr1	184096230	184096547 16359
chr1	184099175	184099203 16360
chr1	184099502	184099747 16361
chr1	184099926	184100269 16362
chr1	184100367	184100655 16363
chr1	184119438	184119530 16364
chr1	184122020	184122122 16365
chr1	184168187	184168251 16366
chr1	184168662	184169385 16367
chr1	184169504	184169758 16368
chr1	184171433	184172340 16369
chr1	184189755	184189914 16370
chr1	184192713	184193090 16371
chr1	184193104	184193711 16372
chr1	184194364	184194772 16373
chr1	184234373	184235622 16374
chr1	184246367	184246530 16375
chr1	184247369	184247708 16376
chr1	184266497	184266565 16377
chr1	184271252	184271743 16378
chr1	184289705	184290204 16379
chr1	184304592	184304818 16380
chr1	184374849	184374961 16381
chr1	184404578	184405199 16382
chr1	184414802	184414973 16383
chr1	184435830	184436137 16384
chr1	184446987	184447322 16385
chr1	184447582	184448298 16386
chr1	184453538	184454146 16387
chr1	184465530	184465696 16388
chr1	184470820	184471550 16389
chr1	184482113	184482353 16390
chr1	184485835	184486395 16391
chr1	184493696	184494204 16392
chr1	184519151	184519203 16393
chr1	184530997	184531096 16394
chr1	184532723	184533101 16395
chr1	184573306	184574061 16396
chr1	184594598	184595149 16397
chr1	184608872	184609243 16398
chr1	184614945	184615169 16399
chr1	184647751	184648227 16400
chr1	184650698	184651432 16401
chr1	184663659	184664344 16402
chr1	184665287	184665687 16403
chr1	184675603	184676596 16404
chr1	184679677	184679932 16405
chr1	184699173	184699335 16406
chr1	184705079	184705394 16407
chr1	184723480	184723735 16408
chr1	184726509	184727004 16409
chr1	184748719	184749184 16410
chr1	184752848	184752932 16411
chr1	184755611	184756466 16412
chr1	184768850	184769317 16413
chr1	184772219	184772397 16414
chr1	184786359	184786723 16415
chr1	184793207	184793625 16416
chr1	184851978	184852289 16417
chr1	184852605	184852694 16418
chr1	184866808	184867101 16419
chr1	184868586	184868658 16420
chr1	184869768	184869952 16421
chr1	184870229	184870798 16422
chr1	184877368	184877410 16423
chr1	184878948	184879535 16424
chr1	184890348	184890443 16425
chr1	184891803	184891830 16426
chr1	184892291	184892628 16427
chr1	184892649	184892725 16428
chr1	184892830	184892925 16429
chr1	184893153	184893411 16430
chr1	184895491	184896117 16431
chr1	184904595	184905083 16432
chr1	184908708	184909006 16433
chr1	184909314	184910032 16434
chr1	184910104	184910624 16435
chr1	184910672	184911253 16436
chr1	184911684	184911720 16437
chr1	184913709	184913789 16438
chr1	184918571	184918803 16439
chr1	184920072	184920608 16440
chr1	184930975	184931386 16441
chr1	184936130	184936225 16442
chr1	184949553	184949963 16443
chr1	184951031	184951626 16444
chr1	184951874	184951967 16445
chr1	184952380	184952478 16446
chr1	184952801	184953376 16447
chr1	184958760	184959004 16448
chr1	184961885	184962419 16449
chr1	184963091	184963749 16450
chr1	184965029	184965259 16451
chr1	184965377	184965507 16452
chr1	184965674	184966007 16453
chr1	184966047	184966083 16454
chr1	184967153	184967880 16455
chr1	184968478	184968866 16456
chr1	184969330	184969950 16457
chr1	184970303	184970749 16458
chr1	184971074	184971100 16459
chr1	184972262	184973071 16460
chr1	184978246	184978402 16461
chr1	184978673	184978685 16462
chr1	184981082	184981268 16463
chr1	184983946	184984024 16464
chr1	184984577	184984679 16465
chr1	184985096	184985556 16466
chr1	184991315	184991890 16467
chr1	185023187	185023801 16468
chr1	185030656	185030824 16469
chr1	185055825	185055996 16470
chr1	185070150	185070353 16471
chr1	185070506	185071031 16472
chr1	185080192	185080201 16473
chr1	185098676	185098883 16474
chr1	185103415	185103700 16475
chr1	185122623	185122738 16476
chr1	185128341	185128564 16477
chr1	185143947	185144360 16478
chr1	185144607	185144817 16479
chr1	185148744	185149270 16480
chr1	185149793	185149895 16481
chr1	185150149	185151565 16482
chr1	185151604	185151821 16483
chr1	185175898	185176058 16484
chr1	185177826	185178095 16485
chr1	185183931	185184130 16486
chr1	185185142	185185923 16487
chr1	185186020	185186624 16488
chr1	185189572	185190420 16489
chr1	185200762	185201640 16490
chr1	185208156	185208475 16491
chr1	185210036	185210209 16492
chr1	185217951	185218305 16493
chr1	185220045	185220138 16494
chr1	185223953	185224564 16495
chr1	185224806	185224864 16496
chr1	185229467	185229594 16497
chr1	185229801	185230361 16498
chr1	185253152	185253776 16499
chr1	185291447	185291461 16500
chr1	185303019	185303134 16501
chr1	185309750	185309791 16502
chr1	185335096	185335766 16503
chr1	185336605	185336613 16504
chr1	185342149	185342533 16505
chr1	185342566	185342600 16506
chr1	185379274	185379367 16507
chr1	185382198	185382308 16508
chr1	185395485	185395833 16509
chr1	185405912	185406191 16510
chr1	185406603	185406643 16511
chr1	185433388	185433433 16512
chr1	185436487	185436954 16513
chr1	185437021	185437047 16514
chr1	185437403	185437549 16515
chr1	185439252	185439343 16516
chr1	185460446	185460493 16517
chr1	185481492	185481571 16518
chr1	185481832	185482314 16519
chr1	185482461	185482643 16520
chr1	185484046	185484665 16521
chr1	185501696	185502059 16522
chr1	185515572	185516026 16523
chr1	185530357	185530694 16524
chr1	185533726	185533967 16525
chr1	185535323	185535596 16526
chr1	185543848	185544262 16527
chr1	185548723	185549061 16528
chr1	185553286	185553322 16529
chr1	185559440	185560089 16530
chr1	185572991	185573773 16531
chr1	185588111	185588339 16532
chr1	185593427	185593741 16533
chr1	185596885	185597239 16534
chr1	185598423	185598894 16535
chr1	185598927	185599135 16536
chr1	185610162	185610225 16537
chr1	185610806	185610896 16538
chr1	185613947	185614730 16539
chr1	185617706	185617800 16540
chr1	185620227	185620312 16541
chr1	185628682	185628864 16542
chr1	185658718	185659605 16543
chr1	185666184	185667024 16544
chr1	185681438	185681851 16545
chr1	185687661	185688021 16546
chr1	185714449	185714653 16547
chr1	185714671	185714963 16548
chr1	185725852	185726802 16549
chr1	185740929	185741307 16550
chr1	185741595	185742198 16551
chr1	185748599	185748725 16552
chr1	185760927	185760972 16553
chr1	185763567	185763757 16554
chr1	185766837	185767039 16555
chr1	185770289	185770334 16556
chr1	185773231	185773743 16557
chr1	185787737	185787922 16558
chr1	185788262	185788326 16559
chr1	185797202	185797332 16560
chr1	185797650	185797850 16561
chr1	185806606	185806816 16562
chr1	185813326	185813450 16563
chr1	185836739	185836893 16564
chr1	185836928	185837327 16565
chr1	185842669	185842915 16566
chr1	185847745	185848069 16567
chr1	185848222	185848279 16568
chr1	185862804	185862992 16569
chr1	185866029	185866466 16570
chr1	185869777	185870387 16571
chr1	185870775	185871005 16572
chr1	185872149	185872206 16573
chr1	185891650	185892283 16574
chr1	185898490	185898844 16575
chr1	185905783	185906272 16576
chr1	185929242	185929595 16577
chr1	185962476	185962479 16578
chr1	185962827	185963222 16579
chr1	185965661	185965764 16580
chr1	185967918	185969291 16581
chr1	185969502	185969697 16582
chr1	185980173	185980223 16583
chr1	185992204	185992366 16584
chr1	186019270	186019652 16585
chr1	186019771	186020147 16586
chr1	186023192	186023748 16587
chr1	186031430	186032209 16588
chr1	186059907	186060241 16589
chr1	186102431	186102580 16590
chr1	186119919	186120092 16591
chr1	186131750	186131753 16592
chr1	186145305	186145394 16593
chr1	186145459	186145920 16594
chr1	186163103	186163863 16595
chr1	186189236	186189863 16596
chr1	186217287	186217397 16597
chr1	186217799	186218313 16598
chr1	186229960	186230422 16599
chr1	186230540	186231370 16600
chr1	186234281	186234304 16601
chr1	186240657	186241058 16602
chr1	186249047	186249785 16603
chr1	186249848	186250249 16604
chr1	186250335	186250628 16605
chr1	186261129	186261746 16606
chr1	186264697	186265188 16607
chr1	186268706	186269108 16608
chr1	186294806	186295003 16609
chr1	186299289	186299382 16610
chr1	186300920	186301005 16611
chr1	186308262	186308436 16612
chr1	186308900	186310003 16613
chr1	186336035	186336439 16614
chr1	186340619	186340954 16615
chr1	186341266	186341590 16616
chr1	186353821	186353977 16617
chr1	186358168	186358746 16618
chr1	186380345	186380562 16619
chr1	186393194	186393326 16620
chr1	186394097	186394245 16621
chr1	186399785	186400345 16622
chr1	186407668	186408127 16623
chr1	186408843	186409444 16624
chr1	186409777	186410086 16625
chr1	186413293	186413756 16626
chr1	186413804	186413882 16627
chr1	186425675	186425844 16628
chr1	186432158	186432759 16629
chr1	186433061	186433729 16630
chr1	186433882	186434145 16631
chr1	186434930	186435177 16632
chr1	186435193	186436055 16633
chr1	186449016	186449159 16634
chr1	186449250	186449713 16635
chr1	186460697	186461163 16636
chr1	186472746	186472924 16637
chr1	186472977	186473732 16638
chr1	186482075	186482493 16639
chr1	186510208	186510254 16640
chr1	186510671	186510813 16641
chr1	186515173	186515314 16642
chr1	186515904	186516219 16643
chr1	186538098	186538543 16644
chr1	186564355	186565176 16645
chr1	186567318	186567440 16646
chr1	186567513	186567548 16647
chr1	186584547	186584651 16648
chr1	186586578	186586718 16649
chr1	186586945	186587091 16650
chr1	186587210	186587406 16651
chr1	186604155	186604163 16652
chr1	186605180	186605776 16653
chr1	186607889	186608520 16654
chr1	186618356	186618653 16655
chr1	186627495	186627842 16656
chr1	186635173	186635350 16657
chr1	186663428	186663852 16658
chr1	186684602	186685185 16659
chr1	186688838	186688925 16660
chr1	186694754	186695462 16661
chr1	186695540	186695798 16662
chr1	186701135	186701750 16663
chr1	186721907	186721971 16664
chr1	186722533	186723025 16665
chr1	186741401	186741882 16666
chr1	186757151	186757562 16667
chr1	186760105	186760217 16668
chr1	186808815	186809166 16669
chr1	186826027	186826212 16670
chr1	186833088	186834103 16671
chr1	186860755	186861604 16672
chr1	186909575	186909976 16673
chr1	186912922	186913514 16674
chr1	186922657	186923328 16675
chr1	186979065	186979863 16676
chr1	186980313	186980791 16677
chr1	186985155	186985521 16678
chr1	186985641	186986435 16679
chr1	186987980	186989067 16680
chr1	186991449	186991808 16681
chr1	187028451	187028581 16682
chr1	187028712	187029197 16683
chr1	187029566	187029977 16684
chr1	187032064	187032123 16685
chr1	187038006	187038415 16686
chr1	187059514	187059562 16687
chr1	187085954	187086521 16688
chr1	187100743	187100810 16689
chr1	187101193	187101278 16690
chr1	187103370	187103447 16691
chr1	187107031	187107309 16692
chr1	187119322	187119601 16693
chr1	187132415	187132786 16694
chr1	187172141	187172247 16695
chr1	187183677	187183907 16696
chr1	187220754	187221205 16697
chr1	187221353	187221430 16698
chr1	187270003	187270592 16699
chr1	187270627	187270931 16700
chr1	187279837	187280358 16701
chr1	187282300	187282325 16702
chr1	187282576	187282912 16703
chr1	187282950	187283361 16704
chr1	187285663	187286255 16705
chr1	187290413	187291057 16706
chr1	187293815	187293945 16707
chr1	187294711	187294939 16708
chr1	187298847	187299347 16709
chr1	187315958	187316002 16710
chr1	187356212	187356542 16711
chr1	187358081	187358481 16712
chr1	187361812	187362543 16713
chr1	187363763	187364158 16714
chr1	187365663	187365689 16715
chr1	187373712	187373806 16716
chr1	187383247	187383375 16717
chr1	187408835	187408960 16718
chr1	187411492	187411705 16719
chr1	187424465	187425124 16720
chr1	187441939	187442011 16721
chr1	187442279	187442373 16722
chr1	187470154	187470531 16723
chr1	187477103	187478026 16724
chr1	187488181	187488660 16725
chr1	187489660	187489769 16726
chr1	187561708	187561966 16727
chr1	187562006	187562336 16728
chr1	187567114	187567339 16729
chr1	187567892	187568491 16730
chr1	187577829	187578398 16731
chr1	187581650	187581965 16732
chr1	187590021	187590147 16733
chr1	187603866	187604922 16734
chr1	187648193	187648595 16735
chr1	187648631	187648838 16736
chr1	187668029	187668250 16737
chr1	187669959	187670281 16738
chr1	187674834	187675587 16739
chr1	187693577	187694956 16740
chr1	187695352	187695426 16741
chr1	187696082	187696426 16742
chr1	187696465	187696784 16743
chr1	187709184	187709476 16744
chr1	187711533	187711805 16745
chr1	187720793	187721515 16746
chr1	187722052	187722521 16747
chr1	187724464	187724664 16748
chr1	187727750	187727926 16749
chr1	187734731	187735011 16750
chr1	187740050	187740064 16751
chr1	187740385	187740924 16752
chr1	187754364	187754444 16753
chr1	187758832	187759226 16754
chr1	187766613	187767372 16755
chr1	187767771	187767955 16756
chr1	187773959	187774052 16757
chr1	187779772	187780067 16758
chr1	187781905	187782600 16759
chr1	187784756	187785545 16760
chr1	187785868	187785977 16761
chr1	187786237	187786332 16762
chr1	187787249	187787738 16763
chr1	187791638	187792141 16764
chr1	187795380	187795650 16765
chr1	187811914	187811943 16766
chr1	187812093	187812296 16767
chr1	187831528	187831895 16768
chr1	187834515	187834915 16769
chr1	187836535	187837174 16770
chr1	187837501	187838064 16771
chr1	187838153	187838401 16772
chr1	187840581	187840774 16773
chr1	187841476	187841592 16774
chr1	187841632	187841756 16775
chr1	187841835	187841971 16776
chr1	187842404	187842559 16777
chr1	187846625	187847099 16778
chr1	187854932	187855285 16779
chr1	187859453	187859878 16780
chr1	187862484	187863171 16781
chr1	187876836	187877378 16782
chr1	187877455	187877692 16783
chr1	187878054	187878595 16784
chr1	187884044	187884418 16785
chr1	187890991	187891478 16786
chr1	187901962	187902112 16787
chr1	187904697	187904900 16788
chr1	187907556	187908132 16789
chr1	187910609	187911197 16790
chr1	187928179	187928184 16791
chr1	187931282	187931306 16792
chr1	187935881	187936581 16793
chr1	187950318	187950671 16794
chr1	187958164	187958705 16795
chr1	187973686	187973989 16796
chr1	187974432	187974639 16797
chr1	188017998	188018536 16798
chr1	188018559	188018694 16799
chr1	188019138	188019561 16800
chr1	188025458	188025765 16801
chr1	188037710	188037776 16802
chr1	188038774	188039343 16803
chr1	188045793	188045897 16804
chr1	188060221	188061184 16805
chr1	188066830	188067013 16806
chr1	188093871	188094171 16807
chr1	188111744	188111976 16808
chr1	188112056	188112060 16809
chr1	188112352	188112354 16810
chr1	188116097	188116258 16811
chr1	188118193	188118587 16812
chr1	188121692	188121954 16813
chr1	188147515	188147799 16814
chr1	188154653	188155443 16815
chr1	188157741	188157930 16816
chr1	188186265	188187024 16817
chr1	188193654	188194888 16818
chr1	188204741	188204905 16819
chr1	188207425	188207617 16820
chr1	188214888	188215626 16821
chr1	188221364	188221557 16822
chr1	188221834	188222100 16823
chr1	188233293	188233611 16824
chr1	188233694	188233853 16825
chr1	188242689	188242943 16826
chr1	188293659	188294072 16827
chr1	188295464	188296168 16828
chr1	188310146	188310414 16829
chr1	188313174	188313906 16830
chr1	188316243	188316315 16831
chr1	188320451	188320504 16832
chr1	188320812	188320860 16833
chr1	188321553	188321759 16834
chr1	188372872	188373232 16835
chr1	188389310	188389567 16836
chr1	188389852	188390335 16837
chr1	188390452	188390597 16838
chr1	188391572	188391582 16839
chr1	188405316	188405691 16840
chr1	188407826	188408300 16841
chr1	188411375	188411760 16842
chr1	188416373	188416740 16843
chr1	188416841	188417068 16844
chr1	188418449	188418615 16845
chr1	188420892	188421134 16846
chr1	188428232	188428296 16847
chr1	188440087	188440166 16848
chr1	188456828	188457823 16849
chr1	188457874	188458110 16850
chr1	188463900	188463962 16851
chr1	188467911	188468935 16852
chr1	188486112	188486359 16853
chr1	188525187	188525248 16854
chr1	188549504	188549748 16855
chr1	188567144	188567244 16856
chr1	188568263	188569012 16857
chr1	188576688	188577067 16858
chr1	188599167	188599395 16859
chr1	188603008	188603174 16860
chr1	188659292	188661230 16861
chr1	188667442	188668139 16862
chr1	188685442	188686126 16863
chr1	188687998	188688184 16864
chr1	188702405	188702551 16865
chr1	188708297	188708899 16866
chr1	188708999	188709196 16867
chr1	188765161	188765430 16868
chr1	188772453	188772869 16869
chr1	188777415	188778130 16870
chr1	188783522	188783875 16871
chr1	188785083	188785229 16872
chr1	188790595	188790649 16873
chr1	188809405	188809870 16874
chr1	188810451	188811276 16875
chr1	188854039	188854070 16876
chr1	188865827	188866994 16877
chr1	188878091	188878726 16878
chr1	188887252	188887448 16879
chr1	188904032	188904117 16880
chr1	188919888	188920355 16881
chr1	188933090	188933432 16882
chr1	188945420	188945584 16883
chr1	188965399	188965403 16884
chr1	188968851	188969016 16885
chr1	188989676	188989876 16886
chr1	188992350	188992370 16887
chr1	188993311	188993541 16888
chr1	188993662	188993898 16889
chr1	189002875	189002973 16890
chr1	189013127	189014250 16891
chr1	189014604	189014669 16892
chr1	189021779	189022048 16893
chr1	189023680	189023790 16894
chr1	189027009	189027651 16895
chr1	189028747	189029255 16896
chr1	189033981	189034370 16897
chr1	189036619	189037006 16898
chr1	189038029	189038435 16899
chr1	189038460	189038594 16900
chr1	189039107	189039528 16901
chr1	189039585	189039631 16902
chr1	189042376	189042866 16903
chr1	189043238	189044003 16904
chr1	189046518	189046747 16905
chr1	189046880	189047039 16906
chr1	189048161	189048455 16907
chr1	189048999	189049048 16908
chr1	189051049	189051069 16909
chr1	189054329	189054792 16910
chr1	189054809	189055122 16911
chr1	189055210	189055372 16912
chr1	189076579	189076651 16913
chr1	189107990	189108018 16914
chr1	189108493	189108733 16915
chr1	189115923	189116019 16916
chr1	189116590	189117495 16917
chr1	189117781	189118135 16918
chr1	189118691	189118726 16919
chr1	189120155	189120185 16920
chr1	189120437	189120568 16921
chr1	189120615	189120759 16922
chr1	189142713	189142964 16923
chr1	189149668	189149746 16924
chr1	189149800	189150058 16925
chr1	189154344	189154604 16926
chr1	189162710	189162882 16927
chr1	189164917	189164970 16928
chr1	189165506	189166138 16929
chr1	189174216	189174938 16930
chr1	189182990	189183323 16931
chr1	189183612	189183879 16932
chr1	189185038	189186113 16933
chr1	189187752	189188232 16934
chr1	189217446	189217919 16935
chr1	189218251	189218612 16936
chr1	189218877	189219614 16937
chr1	189219859	189219966 16938
chr1	189221751	189222045 16939
chr1	189227335	189227597 16940
chr1	189228197	189229074 16941
chr1	189229210	189229622 16942
chr1	189229888	189229924 16943
chr1	189231152	189231276 16944
chr1	189231596	189232060 16945
chr1	189232829	189233235 16946
chr1	189246188	189246349 16947
chr1	189247069	189247311 16948
chr1	189247441	189247549 16949
chr1	189249946	189250040 16950
chr1	189250614	189251630 16951
chr1	189254091	189254297 16952
chr1	189259539	189260021 16953
chr1	189267669	189267764 16954
chr1	189271590	189271667 16955
chr1	189272184	189272338 16956
chr1	189272838	189273078 16957
chr1	189282307	189282723 16958
chr1	189288104	189288523 16959
chr1	189289066	189290038 16960
chr1	189290991	189291521 16961
chr1	189293250	189293550 16962
chr1	189313855	189314124 16963
chr1	189314401	189314615 16964
chr1	189321089	189321732 16965
chr1	189358955	189359155 16966
chr1	189373680	189374216 16967
chr1	189386250	189386390 16968
chr1	189405417	189405726 16969
chr1	189416658	189417612 16970
chr1	189421634	189422009 16971
chr1	189426157	189426420 16972
chr1	189426445	189426756 16973
chr1	189429560	189429975 16974
chr1	189431888	189432279 16975
chr1	189440586	189440974 16976
chr1	189491189	189491280 16977
chr1	189492537	189492890 16978
chr1	189495777	189495815 16979
chr1	189495878	189496212 16980
chr1	189496307	189496536 16981
chr1	189502704	189502780 16982
chr1	189512634	189512952 16983
chr1	189514663	189515347 16984
chr1	189515641	189516179 16985
chr1	189516337	189516619 16986
chr1	189523351	189523527 16987
chr1	189523804	189523961 16988
chr1	189524836	189525618 16989
chr1	189525726	189525891 16990
chr1	189528517	189528762 16991
chr1	189532679	189532879 16992
chr1	189533292	189533337 16993
chr1	189540910	189541143 16994
chr1	189550436	189550951 16995
chr1	189551762	189552056 16996
chr1	189552346	189552686 16997
chr1	189553463	189553931 16998
chr1	189555374	189555602 16999
chr1	189556708	189557231 17000
chr1	189561356	189561376 17001
chr1	189566385	189566724 17002
chr1	189571114	189571301 17003
chr1	189576270	189577217 17004
chr1	189581927	189581990 17005
chr1	189593928	189594350 17006
chr1	189605648	189605752 17007
chr1	189622785	189622832 17008
chr1	189631309	189631530 17009
chr1	189631552	189631588 17010
chr1	189631892	189632627 17011
chr1	189632690	189632869 17012
chr1	189633547	189634642 17013
chr1	189674904	189675104 17014
chr1	189698360	189698431 17015
chr1	189701515	189701634 17016
chr1	189706126	189706351 17017
chr1	189717719	189717876 17018
chr1	189743057	189743307 17019
chr1	189750301	189750772 17020
chr1	189750838	189751163 17021
chr1	189752282	189752629 17022
chr1	189756479	189756662 17023
chr1	189756684	189756951 17024
chr1	189761192	189762024 17025
chr1	189762069	189762096 17026
chr1	189796661	189796685 17027
chr1	189797474	189797766 17028
chr1	189797877	189798123 17029
chr1	189799133	189799232 17030
chr1	189800188	189800852 17031
chr1	189806769	189807253 17032
chr1	189807519	189807942 17033
chr1	189814703	189814947 17034
chr1	189816952	189817834 17035
chr1	189818322	189819207 17036
chr1	189820242	189820405 17037
chr1	189858146	189858467 17038
chr1	189858805	189859006 17039
chr1	189893893	189895184 17040
chr1	189909436	189909599 17041
chr1	189911113	189911301 17042
chr1	189919612	189919689 17043
chr1	189926366	189926621 17044
chr1	189951834	189952307 17045
chr1	189959805	189961180 17046
chr1	189967979	189968274 17047
chr1	189971787	189971875 17048
chr1	189975506	189976159 17049
chr1	189989377	189989862 17050
chr1	189990163	189990409 17051
chr1	189992017	189992192 17052
chr1	189995868	189996061 17053
chr1	189996347	189996351 17054
chr1	190006433	190006907 17055
chr1	190027583	190027716 17056
chr1	190051826	190052355 17057
chr1	190076291	190076999 17058
chr1	190078936	190079178 17059
chr1	190082139	190082536 17060
chr1	190085761	190086001 17061
chr1	190093185	190093633 17062
chr1	190111151	190111207 17063
chr1	190126673	190126941 17064
chr1	190127680	190128226 17065
chr1	190128508	190130397 17066
chr1	190131737	190132030 17067
chr1	190133303	190133587 17068
chr1	190135730	190138088 17069
chr1	190138384	190141486 17070
chr1	190141614	190141715 17071
chr1	190142023	190143979 17072
chr1	190144959	190146326 17073
chr1	190147692	190150995 17074
chr1	190154873	190155154 17075
chr1	190155248	190156633 17076
chr1	190159158	190160230 17077
chr1	190163404	190164508 17078
chr1	190165172	190165363 17079
chr1	190165642	190165938 17080
chr1	190166475	190166664 17081
chr1	190175497	190175685 17082
chr1	190213104	190213885 17083
chr1	190223861	190223941 17084
chr1	190232169	190232606 17085
chr1	190250428	190251588 17086
chr1	190259236	190259770 17087
chr1	190259814	190260366 17088
chr1	190265053	190265808 17089
chr1	190276837	190276952 17090
chr1	190277261	190277411 17091
chr1	190279903	190280357 17092
chr1	190280401	190280657 17093
chr1	190298238	190299333 17094
chr1	190307460	190307627 17095
chr1	190334003	190334631 17096
chr1	190384442	190384834 17097
chr1	190408397	190409038 17098
chr1	190417291	190417674 17099
chr1	190448111	190448594 17100
chr1	190518537	190518595 17101
chr1	190527548	190527906 17102
chr1	190530982	190531482 17103
chr1	190560003	190560475 17104
chr1	190570439	190570575 17105
chr1	190570587	190570804 17106
chr1	190570900	190571342 17107
chr1	190581423	190581922 17108
chr1	190582896	190583730 17109
chr1	190631953	190632141 17110
chr1	190635256	190635675 17111
chr1	190653996	190655158 17112
chr1	190655263	190655450 17113
chr1	190655536	190655625 17114
chr1	190656422	190656729 17115
chr1	190659817	190660763 17116
chr1	190661048	190661454 17117
chr1	190661504	190661554 17118
chr1	190667604	190668194 17119
chr1	190677724	190678712 17120
chr1	190681913	190682646 17121
chr1	190690203	190690504 17122
chr1	190690566	190691010 17123
chr1	190691175	190691627 17124
chr1	190696597	190696889 17125
chr1	190698176	190699529 17126
chr1	190708611	190708911 17127
chr1	190722049	190722317 17128
chr1	190722385	190722463 17129
chr1	190728063	190728233 17130
chr1	190728867	190729699 17131
chr1	190729792	190729864 17132
chr1	190763560	190764179 17133
chr1	190764211	190764311 17134
chr1	190764373	190764568 17135
chr1	190767799	190768007 17136
chr1	190790810	190791065 17137
chr1	190791304	190791373 17138
chr1	190816173	190816323 17139
chr1	190816393	190816899 17140
chr1	190818076	190818175 17141
chr1	190820895	190821383 17142
chr1	190823845	190824028 17143
chr1	190826826	190826988 17144
chr1	190840918	190840974 17145
chr1	190847153	190847522 17146
chr1	190853601	190853724 17147
chr1	190853897	190854304 17148
chr1	190861766	190862001 17149
chr1	190868638	190868912 17150
chr1	190875888	190876526 17151
chr1	190883546	190883801 17152
chr1	190883881	190884154 17153
chr1	190884459	190884582 17154
chr1	190903216	190903364 17155
chr1	190914370	190914513 17156
chr1	190918775	190919110 17157
chr1	190919562	190919645 17158
chr1	190953000	190953409 17159
chr1	190968781	190969429 17160
chr1	190971512	190972455 17161
chr1	190972493	190972699 17162
chr1	190972795	190972890 17163
chr1	190987064	190987543 17164
chr1	190989296	190989586 17165
chr1	190989676	190989756 17166
chr1	190995546	190995868 17167
chr1	191017810	191017922 17168
chr1	191019882	191020060 17169
chr1	191020513	191020928 17170
chr1	191075627	191075863 17171
chr1	191093222	191093276 17172
chr1	191093467	191093991 17173
chr1	191102735	191103687 17174
chr1	191122570	191122729 17175
chr1	191123866	191123909 17176
chr1	191124866	191125288 17177
chr1	191125780	191126056 17178
chr1	191150428	191150477 17179
chr1	191153352	191153779 17180
chr1	191153826	191153878 17181
chr1	191172773	191172821 17182
chr1	191189979	191190226 17183
chr1	191213587	191214008 17184
chr1	191227279	191227290 17185
chr1	191230199	191230568 17186
chr1	191230745	191230832 17187
chr1	191232624	191232668 17188
chr1	191242113	191242709 17189
chr1	191254461	191254748 17190
chr1	191256889	191256960 17191
chr1	191258412	191258625 17192
chr1	191258887	191259416 17193
chr1	191269187	191269954 17194
chr1	191272866	191273349 17195
chr1	191287089	191287167 17196
chr1	191288799	191288982 17197
chr1	191292502	191292692 17198
chr1	191295947	191296929 17199
chr1	191299280	191299592 17200
chr1	191299722	191299805 17201
chr1	191308125	191308197 17202
chr1	191312839	191313058 17203
chr1	191340017	191340510 17204
chr1	191375100	191375612 17205
chr1	191376173	191376611 17206
chr1	191381982	191382267 17207
chr1	191382538	191382814 17208
chr1	191410401	191411336 17209
chr1	191411384	191412433 17210
chr1	191413097	191413345 17211
chr1	191413994	191414413 17212
chr1	191414481	191414607 17213
chr1	191415370	191415943 17214
chr1	191419495	191419584 17215
chr1	191420266	191420773 17216
chr1	191425901	191426349 17217
chr1	191426471	191426698 17218
chr1	191430152	191430759 17219
chr1	191430785	191431188 17220
chr1	191432067	191432081 17221
chr1	191435078	191435254 17222
chr1	191438473	191438788 17223
chr1	191439121	191439197 17224
chr1	191445960	191446100 17225
chr1	191448279	191448373 17226
chr1	191451133	191451233 17227
chr1	191459731	191459845 17228
chr1	191461967	191462448 17229
chr1	191467225	191467431 17230
chr1	191467723	191467944 17231
chr1	191470172	191471397 17232
chr1	191472465	191472665 17233
chr1	191472775	191472988 17234
chr1	191525336	191525348 17235
chr1	191527197	191527335 17236
chr1	191527891	191527900 17237
chr1	191528158	191528478 17238
chr1	191541810	191541853 17239
chr1	191582917	191583000 17240
chr1	191587142	191587328 17241
chr1	191591828	191592805 17242
chr1	191592858	191592981 17243
chr1	191593710	191593974 17244
chr1	191605471	191605560 17245
chr1	191610131	191610264 17246
chr1	191612357	191612622 17247
chr1	191616476	191616670 17248
chr1	191620977	191621002 17249
chr1	191633595	191633671 17250
chr1	191638378	191638522 17251
chr1	191638618	191639059 17252
chr1	191639554	191639757 17253
chr1	191644029	191644058 17254
chr1	191644309	191644455 17255
chr1	191645707	191646633 17256
chr1	191648325	191649620 17257
chr1	191653951	191654124 17258
chr1	191654394	191654406 17259
chr1	191660581	191660855 17260
chr1	191660901	191660909 17261
chr1	191661297	191661721 17262
chr1	191661988	191662616 17263
chr1	191668028	191668255 17264
chr1	191668349	191668447 17265
chr1	191691237	191691415 17266
chr1	191697145	191697397 17267
chr1	191721075	191721324 17268
chr1	191721589	191722008 17269
chr1	191722280	191722404 17270
chr1	191722762	191723140 17271
chr1	191723871	191724852 17272
chr1	191726193	191726204 17273
chr1	191729844	191730668 17274
chr1	191732667	191732871 17275
chr1	191739348	191739413 17276
chr1	191764907	191764977 17277
chr1	191785186	191785361 17278
chr1	191785601	191785727 17279
chr1	191796370	191796451 17280
chr1	191796729	191797205 17281
chr1	191801907	191802187 17282
chr1	191802426	191802991 17283
chr1	191803248	191803563 17284
chr1	191808566	191809130 17285
chr1	191809149	191809672 17286
chr1	191814878	191815217 17287
chr1	191816576	191816884 17288
chr1	191834833	191834855 17289
chr1	191852467	191852553 17290
chr1	191854655	191854992 17291
chr1	191855160	191855324 17292
chr1	191855632	191856023 17293
chr1	191859991	191860047 17294
chr1	191887920	191888139 17295
chr1	191893422	191893570 17296
chr1	191927830	191928055 17297
chr1	191928355	191928669 17298
chr1	191929690	191930610 17299
chr1	191942854	191942963 17300
chr1	191947403	191948062 17301
chr1	191950866	191950966 17302
chr1	191952836	191953179 17303
chr1	191953260	191953356 17304
chr1	191953365	191953377 17305
chr1	191960043	191960195 17306
chr1	191963508	191963631 17307
chr1	192052418	192053167 17308
chr1	192053494	192053883 17309
chr1	192062758	192063274 17310
chr1	192068316	192068672 17311
chr1	192070911	192071292 17312
chr1	192089870	192090031 17313
chr1	192102812	192102941 17314
chr1	192121349	192121595 17315
chr1	192151260	192151477 17316
chr1	192171437	192172022 17317
chr1	192188088	192188328 17318
chr1	192193393	192194464 17319
chr1	192198770	192199134 17320
chr1	192208143	192208802 17321
chr1	192214724	192214748 17322
chr1	192215006	192215482 17323
chr1	192215496	192215671 17324
chr1	192228937	192229445 17325
chr1	192232502	192232570 17326
chr1	192233469	192233587 17327
chr1	192234058	192234657 17328
chr1	192236215	192236984 17329
chr1	192240825	192240843 17330
chr1	192244178	192244324 17331
chr1	192245609	192246607 17332
chr1	192253667	192254072 17333
chr1	192260847	192261027 17334
chr1	192266289	192266590 17335
chr1	192266893	192267310 17336
chr1	192268766	192269409 17337
chr1	192269814	192270366 17338
chr1	192271906	192272400 17339
chr1	192276252	192276457 17340
chr1	192277914	192278994 17341
chr1	192281442	192281706 17342
chr1	192283219	192283867 17343
chr1	192284012	192284190 17344
chr1	192284285	192284630 17345
chr1	192284861	192285656 17346
chr1	192288632	192288998 17347
chr1	192295078	192295867 17348
chr1	192296980	192297079 17349
chr1	192297771	192297984 17350
chr1	192300038	192300716 17351
chr1	192301385	192301576 17352
chr1	192301941	192301994 17353
chr1	192302255	192302356 17354
chr1	192302378	192302540 17355
chr1	192306178	192306219 17356
chr1	192312103	192312134 17357
chr1	192312275	192312545 17358
chr1	192312552	192312637 17359
chr1	192312890	192314024 17360
chr1	192315151	192315459 17361
chr1	192316600	192317438 17362
chr1	192319007	192319191 17363
chr1	192319559	192320106 17364
chr1	192322010	192322156 17365
chr1	192323770	192323848 17366
chr1	192324161	192324613 17367
chr1	192325588	192325729 17368
chr1	192325760	192325958 17369
chr1	192327987	192328207 17370
chr1	192328706	192328835 17371
chr1	192330575	192330703 17372
chr1	192331271	192331997 17373
chr1	192335161	192335269 17374
chr1	192335321	192335555 17375
chr1	192335960	192336476 17376
chr1	192339476	192339720 17377
chr1	192339780	192339889 17378
chr1	192340482	192342283 17379
chr1	192342671	192342796 17380
chr1	192343042	192343493 17381
chr1	192343623	192344144 17382
chr1	192344345	192344384 17383
chr1	192346313	192346455 17384
chr1	192346507	192346548 17385
chr1	192348538	192349171 17386
chr1	192355184	192355319 17387
chr1	192356383	192356495 17388
chr1	192359114	192359430 17389
chr1	192362395	192362701 17390
chr1	192367064	192367195 17391
chr1	192367801	192369154 17392
chr1	192369607	192369754 17393
chr1	192371565	192371659 17394
chr1	192372000	192372214 17395
chr1	192372753	192372864 17396
chr1	192376041	192376455 17397
chr1	192376692	192376764 17398
chr1	192378535	192379126 17399
chr1	192380769	192381071 17400
chr1	192381073	192381084 17401
chr1	192383893	192383915 17402
chr1	192384351	192384700 17403
chr1	192386295	192386694 17404
chr1	192390299	192391609 17405
chr1	192392071	192392083 17406
chr1	192399670	192400444 17407
chr1	192401090	192401185 17408
chr1	192401674	192401896 17409
chr1	192406537	192407072 17410
chr1	192415894	192416945 17411
chr1	192417729	192417757 17412
chr1	192421245	192422609 17413
chr1	192436761	192437292 17414
chr1	192438148	192438411 17415
chr1	192439685	192439717 17416
chr1	192443342	192444062 17417
chr1	192444071	192444178 17418
chr1	192444389	192444906 17419
chr1	192445258	192445328 17420
chr1	192447014	192447392 17421
chr1	192447724	192447796 17422
chr1	192449750	192449866 17423
chr1	192451599	192452088 17424
chr1	192452119	192452199 17425
chr1	192455092	192455375 17426
chr1	192457192	192457291 17427
chr1	192458613	192458889 17428
chr1	192458987	192459390 17429
chr1	192461237	192461376 17430
chr1	192461798	192461932 17431
chr1	192463842	192464036 17432
chr1	192464900	192464954 17433
chr1	192473036	192473396 17434
chr1	192474188	192474386 17435
chr1	192478202	192478390 17436
chr1	192480058	192480459 17437
chr1	192482915	192482996 17438
chr1	192484285	192484716 17439
chr1	192485152	192485260 17440
chr1	192489560	192489709 17441
chr1	192490314	192490756 17442
chr1	192492017	192492234 17443
chr1	192492910	192493119 17444
chr1	192497153	192497732 17445
chr1	192502159	192502442 17446
chr1	192520860	192521301 17447
chr1	192521364	192521398 17448
chr1	192522539	192522792 17449
chr1	192525766	192526265 17450
chr1	192527083	192527556 17451
chr1	192546145	192546501 17452
chr1	192555171	192555593 17453
chr1	192555707	192556097 17454
chr1	192557583	192558637 17455
chr1	192585838	192585879 17456
chr1	192586776	192586860 17457
chr1	192586951	192587112 17458
chr1	192587553	192588438 17459
chr1	192590726	192590935 17460
chr1	192595198	192595768 17461
chr1	192597233	192597615 17462
chr1	192598357	192598401 17463
chr1	192598863	192598883 17464
chr1	192606837	192607083 17465
chr1	192634513	192634710 17466
chr1	192643269	192643299 17467
chr1	192647204	192647550 17468
chr1	192650504	192650750 17469
chr1	192650791	192650869 17470
chr1	192650916	192651860 17471
chr1	192652034	192652362 17472
chr1	192677689	192677975 17473
chr1	192690229	192690404 17474
chr1	192691505	192691595 17475
chr1	192696319	192696493 17476
chr1	192700792	192701002 17477
chr1	192715729	192715846 17478
chr1	192722194	192722228 17479
chr1	192730320	192730947 17480
chr1	192733500	192733908 17481
chr1	192742889	192743039 17482
chr1	192749885	192750143 17483
chr1	192755267	192755864 17484
chr1	192755954	192756185 17485
chr1	192756242	192756376 17486
chr1	192763069	192763119 17487
chr1	192763562	192763767 17488
chr1	192778514	192779097 17489
chr1	192785229	192785697 17490
chr1	192789834	192790318 17491
chr1	192791986	192792385 17492
chr1	192796592	192796986 17493
chr1	192806542	192807299 17494
chr1	192818684	192818775 17495
chr1	192825921	192826267 17496
chr1	192828400	192829297 17497
chr1	192862387	192862406 17498
chr1	192874536	192874601 17499
chr1	192900631	192900655 17500
chr1	192901112	192901714 17501
chr1	192902532	192903136 17502
chr1	192905277	192905547 17503
chr1	192911265	192911348 17504
chr1	192911764	192911930 17505
chr1	192937623	192938433 17506
chr1	192944262	192944296 17507
chr1	192946645	192946906 17508
chr1	192986290	192986341 17509
chr1	192987523	192987809 17510
chr1	193001574	193001698 17511
chr1	193003734	193003828 17512
chr1	193004243	193004434 17513
chr1	193006865	193006946 17514
chr1	193021321	193021373 17515
chr1	193046652	193046893 17516
chr1	193047913	193048317 17517
chr1	193059200	193059855 17518
chr1	193082642	193083257 17519
chr1	193086354	193086739 17520
chr1	193087266	193087746 17521
chr1	193091365	193092043 17522
chr1	193093456	193093458 17523
chr1	193093677	193093696 17524
chr1	193102083	193102247 17525
chr1	193102916	193103050 17526
chr1	193109719	193110128 17527
chr1	193112128	193112207 17528
chr1	193112230	193112409 17529
chr1	193142649	193143112 17530
chr1	193147806	193148627 17531
chr1	193160458	193160854 17532
chr1	193189986	193190021 17533
chr1	193225320	193225648 17534
chr1	193226869	193228055 17535
chr1	193250154	193250159 17536
chr1	193256835	193257250 17537
chr1	193267431	193267653 17538
chr1	193296309	193296430 17539
chr1	193296450	193296486 17540
chr1	193296708	193296898 17541
chr1	193298417	193298930 17542
chr1	193304905	193305655 17543
chr1	193310750	193310760 17544
chr1	193312766	193313064 17545
chr1	193315249	193315391 17546
chr1	193315676	193315753 17547
chr1	193315829	193316538 17548
chr1	193316559	193316793 17549
chr1	193317080	193317548 17550
chr1	193318035	193318528 17551
chr1	193324158	193324420 17552
chr1	193330243	193330263 17553
chr1	193332880	193333170 17554
chr1	193333921	193334075 17555
chr1	193335937	193336436 17556
chr1	193336729	193337168 17557
chr1	193338125	193338385 17558
chr1	193342221	193342402 17559
chr1	193345155	193345227 17560
chr1	193351719	193352083 17561
chr1	193356506	193356686 17562
chr1	193362742	193362931 17563
chr1	193363942	193364223 17564
chr1	193380932	193380951 17565
chr1	193381024	193381178 17566
chr1	193381725	193382526 17567
chr1	193382544	193382667 17568
chr1	193386155	193386565 17569
chr1	193405435	193405635 17570
chr1	193405725	193405790 17571
chr1	193407611	193407762 17572
chr1	193433570	193433755 17573
chr1	193447155	193447159 17574
chr1	193447514	193448112 17575
chr1	193449836	193449962 17576
chr1	193453617	193453662 17577
chr1	193487210	193487284 17578
chr1	193487777	193488436 17579
chr1	193496955	193497164 17580
chr1	193504703	193504745 17581
chr1	193516461	193516724 17582
chr1	193534328	193535080 17583
chr1	193535494	193535813 17584
chr1	193538922	193538952 17585
chr1	193539299	193540235 17586
chr1	193541743	193542086 17587
chr1	193542337	193542849 17588
chr1	193552069	193552629 17589
chr1	193563634	193563926 17590
chr1	193564522	193564626 17591
chr1	193566240	193566540 17592
chr1	193568757	193568803 17593
chr1	193572628	193573107 17594
chr1	193574833	193575267 17595
chr1	193583914	193584329 17596
chr1	193584415	193584752 17597
chr1	193586039	193586087 17598
chr1	193586320	193586422 17599
chr1	193586526	193586894 17600
chr1	193587953	193589057 17601
chr1	193590517	193590560 17602
chr1	193594907	193595015 17603
chr1	193599946	193600267 17604
chr1	193603162	193603231 17605
chr1	193625186	193625469 17606
chr1	193625513	193625783 17607
chr1	193627236	193627742 17608
chr1	193629920	193630092 17609
chr1	193630509	193630549 17610
chr1	193630806	193631132 17611
chr1	193636175	193636291 17612
chr1	193636445	193637145 17613
chr1	193648114	193648297 17614
chr1	193649784	193649934 17615
chr1	193654793	193655590 17616
chr1	193661397	193661756 17617
chr1	193662285	193662398 17618
chr1	193670725	193670980 17619
chr1	193671856	193671974 17620
chr1	193672411	193672653 17621
chr1	193672913	193672927 17622
chr1	193673295	193673457 17623
chr1	193673714	193673946 17624
chr1	193698410	193698497 17625
chr1	193698928	193699009 17626
chr1	193700221	193700507 17627
chr1	193702391	193702891 17628
chr1	193703132	193703135 17629
chr1	193713656	193713860 17630
chr1	193721136	193721658 17631
chr1	193732415	193732667 17632
chr1	193736608	193736955 17633
chr1	193739437	193740096 17634
chr1	193747200	193747955 17635
chr1	193750876	193750965 17636
chr1	193751007	193751206 17637
chr1	193751749	193751950 17638
chr1	193752208	193752475 17639
chr1	193764507	193764663 17640
chr1	193765283	193765290 17641
chr1	193769453	193769670 17642
chr1	193769915	193770085 17643
chr1	193781164	193781210 17644
chr1	193785320	193785367 17645
chr1	193788651	193788786 17646
chr1	193790575	193791640 17647
chr1	193840889	193840936 17648
chr1	193847966	193848163 17649
chr1	193848581	193848600 17650
chr1	193856242	193856404 17651
chr1	193859739	193860508 17652
chr1	193890467	193891122 17653
chr1	193897819	193897931 17654
chr1	193903195	193903384 17655
chr1	193930835	193931803 17656
chr1	193934288	193934364 17657
chr1	193936182	193936190 17658
chr1	193941169	193941212 17659
chr1	193942663	193942838 17660
chr1	193949055	193949251 17661
chr1	193963884	193964196 17662
chr1	193969370	193969739 17663
chr1	193989012	193989957 17664
chr1	193990099	193990559 17665
chr1	193990620	193990724 17666
chr1	193999832	193999980 17667
chr1	194003163	194003231 17668
chr1	194040985	194041566 17669
chr1	194049870	194049949 17670
chr1	194079702	194079824 17671
chr1	194108354	194108807 17672
chr1	194112065	194112197 17673
chr1	194125477	194125686 17674
chr1	194148386	194149268 17675
chr1	194157366	194157956 17676
chr1	194160217	194160997 17677
chr1	194161016	194161632 17678
chr1	194176655	194176826 17679
chr1	194207562	194208357 17680
chr1	194208393	194209019 17681
chr1	194209088	194209622 17682
chr1	194210510	194210756 17683
chr1	194216044	194216266 17684
chr1	194226496	194227071 17685
chr1	194230312	194231133 17686
chr1	194231281	194232078 17687
chr1	194237583	194237676 17688
chr1	194247221	194247334 17689
chr1	194262485	194262708 17690
chr1	194282024	194282434 17691
chr1	194301350	194301646 17692
chr1	194310476	194310633 17693
chr1	194311339	194311443 17694
chr1	194316260	194316507 17695
chr1	194330794	194330886 17696
chr1	194335397	194335594 17697
chr1	194381297	194381544 17698
chr1	194381927	194382307 17699
chr1	194397376	194397398 17700
chr1	194410414	194410601 17701
chr1	194412393	194412499 17702
chr1	194420013	194420493 17703
chr1	194505914	194506088 17704
chr1	194511056	194511285 17705
chr1	194547865	194547948 17706
chr1	194564035	194564211 17707
chr1	194564609	194564651 17708
chr1	194577978	194578091 17709
chr1	194578476	194578801 17710
chr1	194582772	194582787 17711
chr1	194607664	194607920 17712
chr1	194608193	194608319 17713
chr1	194613608	194614207 17714
chr1	194614887	194615005 17715
chr1	194623183	194623553 17716
chr1	194623918	194624432 17717
chr1	194625199	194625297 17718
chr1	194626193	194626213 17719
chr1	194629087	194629094 17720
chr1	194629418	194629462 17721
chr1	194637575	194637617 17722
chr1	194641745	194642044 17723
chr1	194642121	194642360 17724
chr1	194647639	194647670 17725
chr1	194660745	194660751 17726
chr1	194671798	194671944 17727
chr1	194681080	194681303 17728
chr1	194682536	194682602 17729
chr1	194685799	194685973 17730
chr1	194688319	194688417 17731
chr1	194693616	194693835 17732
chr1	194697666	194697704 17733
chr1	194699431	194699611 17734
chr1	194703474	194703557 17735
chr1	194706674	194707177 17736
chr1	194710044	194710060 17737
chr1	194714375	194714783 17738
chr1	194721229	194721390 17739
chr1	194735727	194735937 17740
chr1	194743095	194743134 17741
chr1	194746895	194747044 17742
chr1	194754695	194755159 17743
chr1	194756446	194756611 17744
chr1	194757016	194757056 17745
chr1	194766685	194766850 17746
chr1	194775075	194775306 17747
chr1	194777655	194778077 17748
chr1	194778475	194778519 17749
chr1	194779972	194780001 17750
chr1	194780937	194781142 17751
chr1	194781430	194781699 17752
chr1	194783530	194783765 17753
chr1	194792672	194792891 17754
chr1	194793252	194793423 17755
chr1	194795437	194795810 17756
chr1	194847365	194847379 17757
chr1	194851602	194851643 17758
chr1	194862303	194862566 17759
chr1	194879250	194879600 17760
chr1	194884936	194885015 17761
chr1	194885404	194885960 17762
chr1	194892364	194892388 17763
chr1	194928657	194928871 17764
chr1	194929956	194930100 17765
chr1	194930552	194930589 17766
chr1	194942513	194942656 17767
chr1	194945522	194945678 17768
chr1	194962552	194962648 17769
chr1	194963620	194963764 17770
chr1	194971977	194972316 17771
chr1	194985566	194985669 17772
chr1	194999629	194999710 17773
chr1	195003391	195003777 17774
chr1	195004515	195005213 17775
chr1	195005427	195005508 17776
chr1	195009531	195009811 17777
chr1	195020387	195020799 17778
chr1	195028700	195028788 17779
chr1	195249685	195249716 17780
chr1	195267176	195267191 17781
chr10	3337254	3337313 17782
chr10	3337731	3337833 17783
chr10	3360750	3360801 17784
chr10	3383359	3383499 17785
chr10	3388326	3388847 17786
chr10	3390164	3390318 17787
chr10	3390925	3391410 17788
chr10	3394299	3394685 17789
chr10	3395446	3395695 17790
chr10	3397857	3398135 17791
chr10	3398266	3398531 17792
chr10	3398676	3398773 17793
chr10	3402279	3402542 17794
chr10	3403086	3403301 17795
chr10	3403337	3403517 17796
chr10	3414838	3415400 17797
chr10	3416592	3416708 17798
chr10	3417563	3417750 17799
chr10	3430689	3430776 17800
chr10	3441361	3441551 17801
chr10	3453543	3453784 17802
chr10	3454109	3454165 17803
chr10	3454417	3454539 17804
chr10	3465955	3466577 17805
chr10	3496848	3496980 17806
chr10	3497420	3497504 17807
chr10	3501122	3501345 17808
chr10	3502107	3502532 17809
chr10	3507841	3507901 17810
chr10	3509915	3510214 17811
chr10	3513714	3514535 17812
chr10	3523590	3524150 17813
chr10	3528934	3529112 17814
chr10	3549621	3549655 17815
chr10	3556752	3556937 17816
chr10	3573040	3573064 17817
chr10	3634265	3634477 17818
chr10	3655406	3655594 17819
chr10	3684654	3685054 17820
chr10	3694901	3695788 17821
chr10	3696197	3697035 17822
chr10	3717906	3718201 17823
chr10	3743950	3744125 17824
chr10	3746344	3746356 17825
chr10	3769628	3770091 17826
chr10	3810446	3811105 17827
chr10	3811131	3811313 17828
chr10	3819416	3819431 17829
chr10	3823892	3824275 17830
chr10	3828164	3828430 17831
chr10	3839339	3839608 17832
chr10	3851803	3852454 17833
chr10	3860100	3860219 17834
chr10	3860536	3860719 17835
chr10	3866308	3866519 17836
chr10	3890570	3890896 17837
chr10	3892194	3892926 17838
chr10	3895115	3895202 17839
chr10	3897074	3897290 17840
chr10	3898033	3898271 17841
chr10	3900536	3900789 17842
chr10	3920108	3920937 17843
chr10	3943762	3943788 17844
chr10	3968185	3968300 17845
chr10	3968645	3968659 17846
chr10	3976890	3976905 17847
chr10	3977954	3978079 17848
chr10	3978343	3978372 17849
chr10	3979309	3979326 17850
chr10	3996841	3997236 17851
chr10	3998116	3998284 17852
chr10	4006134	4006547 17853
chr10	4059650	4059728 17854
chr10	4061330	4061493 17855
chr10	4071202	4071385 17856
chr10	4071524	4072238 17857
chr10	4077662	4077973 17858
chr10	4079185	4079912 17859
chr10	4080009	4080372 17860
chr10	4080384	4080554 17861
chr10	4107723	4107967 17862
chr10	4108679	4108840 17863
chr10	4110435	4110886 17864
chr10	4111208	4112041 17865
chr10	4112429	4113466 17866
chr10	4113592	4113634 17867
chr10	4116400	4116564 17868
chr10	4119341	4119522 17869
chr10	4120660	4121261 17870
chr10	4125151	4126025 17871
chr10	4126528	4126594 17872
chr10	4142995	4143293 17873
chr10	4145481	4145646 17874
chr10	4152674	4152695 17875
chr10	4159663	4160099 17876
chr10	4177406	4177827 17877
chr10	4210465	4210959 17878
chr10	4233199	4233673 17879
chr10	4242453	4242648 17880
chr10	4243993	4244162 17881
chr10	4252031	4252140 17882
chr10	4254593	4254627 17883
chr10	4264017	4264282 17884
chr10	4285744	4286014 17885
chr10	4289182	4289519 17886
chr10	4291146	4291158 17887
chr10	4292908	4294177 17888
chr10	4303352	4303456 17889
chr10	4308213	4308261 17890
chr10	4333434	4335477 17891
chr10	4335489	4335935 17892
chr10	4341156	4341218 17893
chr10	4364747	4364911 17894
chr10	4376579	4376846 17895
chr10	4377041	4377112 17896
chr10	4385132	4385339 17897
chr10	4401320	4401514 17898
chr10	4405627	4405825 17899
chr10	4416613	4416706 17900
chr10	4425386	4425635 17901
chr10	4455244	4455441 17902
chr10	4455511	4455566 17903
chr10	4468912	4469453 17904
chr10	4471880	4472577 17905
chr10	4520014	4520361 17906
chr10	4540484	4540571 17907
chr10	4575540	4575839 17908
chr10	4578390	4578647 17909
chr10	4598520	4598762 17910
chr10	4598882	4599459 17911
chr10	4621586	4621750 17912
chr10	4646818	4647234 17913
chr10	4664301	4664677 17914
chr10	4665180	4666016 17915
chr10	4675337	4676027 17916
chr10	4684190	4684522 17917
chr10	4688721	4688923 17918
chr10	4704402	4704777 17919
chr10	4749865	4750315 17920
chr10	4754131	4754657 17921
chr10	4850041	4850228 17922
chr10	4885618	4886312 17923
chr10	4890073	4890618 17924
chr10	4943897	4944239 17925
chr10	4963566	4963734 17926
chr10	4984087	4984168 17927
chr10	4993889	4994274 17928
chr10	5015860	5016092 17929
chr10	5027829	5027860 17930
chr10	5053143	5054001 17931
chr10	5058943	5059368 17932
chr10	5060801	5060960 17933
chr10	5078560	5078571 17934
chr10	5078965	5079105 17935
chr10	5079978	5080633 17936
chr10	5087281	5087665 17937
chr10	5098435	5098595 17938
chr10	5154889	5155052 17939
chr10	5159120	5159419 17940
chr10	5159529	5160246 17941
chr10	5162594	5162598 17942
chr10	5166698	5166816 17943
chr10	5167255	5167537 17944
chr10	5176173	5176207 17945
chr10	5176501	5176547 17946
chr10	5177867	5177943 17947
chr10	5179680	5180816 17948
chr10	5181163	5181364 17949
chr10	5190414	5191047 17950
chr10	5191224	5191708 17951
chr10	5207546	5207575 17952
chr10	5208074	5208763 17953
chr10	5212527	5212854 17954
chr10	5230872	5231105 17955
chr10	5234761	5235019 17956
chr10	5235394	5235746 17957
chr10	5237136	5237476 17958
chr10	5275830	5276131 17959
chr10	5288081	5288600 17960
chr10	5290765	5290956 17961
chr10	5295303	5295781 17962
chr10	5296468	5296931 17963
chr10	5310448	5310546 17964
chr10	5310848	5310953 17965
chr10	5333881	5334006 17966
chr10	5359834	5360017 17967
chr10	5363463	5363481 17968
chr10	5364434	5365651 17969
chr10	5365810	5366085 17970
chr10	5377942	5377951 17971
chr10	5378724	5379190 17972
chr10	5379371	5379727 17973
chr10	5384246	5384662 17974
chr10	5413119	5413251 17975
chr10	5415752	5416046 17976
chr10	5416596	5416779 17977
chr10	5437822	5437948 17978
chr10	5438427	5438602 17979
chr10	5441596	5441635 17980
chr10	5445238	5446028 17981
chr10	5448146	5448392 17982
chr10	5449989	5450160 17983
chr10	5459559	5459613 17984
chr10	5468916	5469048 17985
chr10	5479796	5480071 17986
chr10	5480341	5480517 17987
chr10	5480824	5481510 17988
chr10	5488172	5488335 17989
chr10	5489950	5491610 17990
chr10	5495285	5495596 17991
chr10	5497562	5498011 17992
chr10	5499481	5500043 17993
chr10	5506720	5506724 17994
chr10	5507366	5507583 17995
chr10	5507901	5508165 17996
chr10	5508911	5509149 17997
chr10	5509982	5510011 17998
chr10	5514808	5515303 17999
chr10	5519996	5520097 18000
chr10	5520610	5520797 18001
chr10	5522776	5523335 18002
chr10	5525105	5525782 18003
chr10	5527759	5527944 18004
chr10	5528806	5528848 18005
chr10	5532075	5532300 18006
chr10	5535352	5535387 18007
chr10	5539917	5540126 18008
chr10	5553539	5553742 18009
chr10	5554704	5555249 18010
chr10	5559248	5559337 18011
chr10	5560201	5560545 18012
chr10	5564267	5564377 18013
chr10	5603473	5603852 18014
chr10	5608986	5609056 18015
chr10	5615582	5615769 18016
chr10	5620490	5620638 18017
chr10	5621122	5621318 18018
chr10	5626280	5626723 18019
chr10	5631769	5632187 18020
chr10	5648513	5648589 18021
chr10	5648855	5649073 18022
chr10	5694890	5694998 18023
chr10	5696121	5696395 18024
chr10	5699410	5699601 18025
chr10	5704136	5704407 18026
chr10	5707289	5708137 18027
chr10	5714016	5714669 18028
chr10	5731040	5731527 18029
chr10	5744863	5744967 18030
chr10	5762781	5762924 18031
chr10	5773619	5773724 18032
chr10	5844407	5844709 18033
chr10	5846084	5846280 18034
chr10	5846872	5847072 18035
chr10	5853108	5853675 18036
chr10	5857892	5857949 18037
chr10	5858289	5858618 18038
chr10	5859146	5859363 18039
chr10	5866258	5866903 18040
chr10	5867775	5868447 18041
chr10	5868479	5868570 18042
chr10	5873978	5874015 18043
chr10	5876871	5876891 18044
chr10	5876986	5877527 18045
chr10	5880503	5880891 18046
chr10	5886233	5886384 18047
chr10	5900099	5900336 18048
chr10	5903986	5904464 18049
chr10	5906747	5906892 18050
chr10	5916725	5916759 18051
chr10	5924641	5924962 18052
chr10	5926508	5926658 18053
chr10	6011106	6011111 18054
chr10	6011371	6011874 18055
chr10	6031417	6031649 18056
chr10	6035441	6035740 18057
chr10	6036209	6036468 18058
chr10	6037170	6037244 18059
chr10	6039593	6040538 18060
chr10	6114582	6114703 18061
chr10	6125290	6125576 18062
chr10	6151466	6151609 18063
chr10	6152301	6152410 18064
chr10	6152950	6153021 18065
chr10	6156049	6156680 18066
chr10	6157033	6157555 18067
chr10	6182810	6183055 18068
chr10	6191775	6191901 18069
chr10	6278543	6278896 18070
chr10	6296379	6296429 18071
chr10	6296737	6296903 18072
chr10	6298755	6298939 18073
chr10	6309099	6309364 18074
chr10	6309651	6309984 18075
chr10	6335885	6336435 18076
chr10	6433099	6433151 18077
chr10	6470646	6470677 18078
chr10	6478530	6478646 18079
chr10	6515519	6515567 18080
chr10	6555666	6556131 18081
chr10	6558826	6558891 18082
chr10	6597703	6597740 18083
chr10	6598477	6598485 18084
chr10	6681851	6681924 18085
chr10	6685357	6685847 18086
chr10	6700039	6700350 18087
chr10	6706200	6706406 18088
chr10	6707304	6707469 18089
chr10	6713266	6713401 18090
chr10	6718993	6719330 18091
chr10	6721980	6722308 18092
chr10	6750702	6751143 18093
chr10	6771155	6771289 18094
chr10	6792045	6792148 18095
chr10	6836783	6837309 18096
chr10	6842224	6842393 18097
chr10	6846556	6846736 18098
chr10	6848314	6848615 18099
chr10	6854405	6854829 18100
chr10	6859040	6859496 18101
chr10	6863946	6864300 18102
chr10	6871633	6872325 18103
chr10	6878488	6878500 18104
chr10	6878923	6879084 18105
chr10	6895079	6895397 18106
chr10	6895734	6896039 18107
chr10	6900230	6900391 18108
chr10	6902068	6902430 18109
chr10	6908575	6908599 18110
chr10	6909930	6909954 18111
chr10	6912134	6912978 18112
chr10	6926040	6926792 18113
chr10	6926955	6927435 18114
chr10	6928153	6928222 18115
chr10	6931138	6931377 18116
chr10	6932221	6932303 18117
chr10	6934745	6934992 18118
chr10	6935631	6935928 18119
chr10	6936537	6936551 18120
chr10	6936686	6936995 18121
chr10	6954174	6954183 18122
chr10	6958828	6959259 18123
chr10	6966695	6966900 18124
chr10	6967491	6968152 18125
chr10	6971936	6972054 18126
chr10	6973295	6973462 18127
chr10	6974140	6974370 18128
chr10	6975021	6975554 18129
chr10	6975628	6975904 18130
chr10	6976377	6976650 18131
chr10	7004980	7005065 18132
chr10	7009895	7009984 18133
chr10	7019539	7019627 18134
chr10	7019958	7020779 18135
chr10	7029158	7029555 18136
chr10	7049509	7050172 18137
chr10	7063466	7064545 18138
chr10	7066265	7066276 18139
chr10	7068470	7068741 18140
chr10	7070167	7070789 18141
chr10	7075656	7075761 18142
chr10	7076185	7077454 18143
chr10	7077480	7078018 18144
chr10	7078423	7078614 18145
chr10	7103217	7103998 18146
chr10	7104354	7104374 18147
chr10	7111831	7112070 18148
chr10	7114866	7115785 18149
chr10	7117904	7118207 18150
chr10	7118247	7118659 18151
chr10	7124144	7124234 18152
chr10	7124956	7125561 18153
chr10	7132892	7133123 18154
chr10	7138460	7138519 18155
chr10	7142335	7142495 18156
chr10	7158459	7160081 18157
chr10	7181944	7181987 18158
chr10	7223901	7223993 18159
chr10	7234842	7235189 18160
chr10	7240100	7240252 18161
chr10	7252682	7252759 18162
chr10	7260394	7260977 18163
chr10	7265451	7265543 18164
chr10	7268269	7269536 18165
chr10	7274046	7274649 18166
chr10	7322628	7323389 18167
chr10	7491622	7492794 18168
chr10	7582154	7583024 18169
chr10	7592337	7592825 18170
chr10	7593119	7593338 18171
chr10	7600702	7600943 18172
chr10	7611906	7612189 18173
chr10	7617086	7617169 18174
chr10	7631144	7631233 18175
chr10	7631255	7631534 18176
chr10	7631603	7631870 18177
chr10	7632136	7632211 18178
chr10	7632485	7632546 18179
chr10	7645878	7646095 18180
chr10	7653760	7654599 18181
chr10	7656216	7656307 18182
chr10	7688079	7688256 18183
chr10	7704507	7704573 18184
chr10	7756861	7757215 18185
chr10	7774668	7774781 18186
chr10	7776960	7777036 18187
chr10	7818254	7818325 18188
chr10	7827324	7827493 18189
chr10	7839009	7839114 18190
chr10	7841828	7842273 18191
chr10	7870607	7871148 18192
chr10	7888179	7888641 18193
chr10	7900587	7901312 18194
chr10	7901367	7901669 18195
chr10	7914779	7915105 18196
chr10	7929003	7929306 18197
chr10	7930474	7930600 18198
chr10	7933276	7933362 18199
chr10	7936142	7936569 18200
chr10	7942875	7943204 18201
chr10	7958985	7959668 18202
chr10	7965763	7966156 18203
chr10	7992190	7992650 18204
chr10	7992724	7993022 18205
chr10	7995246	7995559 18206
chr10	8001279	8001843 18207
chr10	8016148	8016250 18208
chr10	8024880	8025180 18209
chr10	8025474	8025647 18210
chr10	8037465	8037847 18211
chr10	8037883	8037992 18212
chr10	8038436	8038641 18213
chr10	8038692	8038924 18214
chr10	8055312	8055598 18215
chr10	8059596	8059936 18216
chr10	8063465	8063838 18217
chr10	8086514	8086954 18218
chr10	8087076	8087249 18219
chr10	8107866	8108064 18220
chr10	8111222	8111494 18221
chr10	8111751	8112066 18222
chr10	8129904	8131483 18223
chr10	8133395	8134052 18224
chr10	8143273	8143366 18225
chr10	8171513	8171741 18226
chr10	8212620	8213270 18227
chr10	8227204	8228434 18228
chr10	8230184	8230347 18229
chr10	8231331	8231904 18230
chr10	8236569	8236973 18231
chr10	8237272	8237720 18232
chr10	8240709	8241136 18233
chr10	8243956	8244108 18234
chr10	8250149	8250185 18235
chr10	8256854	8257335 18236
chr10	8262935	8263478 18237
chr10	8269594	8269756 18238
chr10	8287273	8287696 18239
chr10	8287954	8288222 18240
chr10	8298941	8298976 18241
chr10	8307848	8307999 18242
chr10	8337827	8337929 18243
chr10	8339670	8340502 18244
chr10	8342064	8342107 18245
chr10	8348635	8349293 18246
chr10	8353471	8354020 18247
chr10	8354195	8354344 18248
chr10	8354604	8355059 18249
chr10	8358369	8359150 18250
chr10	8361291	8361346 18251
chr10	8363176	8363844 18252
chr10	8364265	8364723 18253
chr10	8370039	8370216 18254
chr10	8386985	8387256 18255
chr10	8391308	8391751 18256
chr10	8392463	8392593 18257
chr10	8404445	8404515 18258
chr10	8419688	8420126 18259
chr10	8422084	8422391 18260
chr10	8426227	8426403 18261
chr10	8427480	8427925 18262
chr10	8428922	8429549 18263
chr10	8432051	8432226 18264
chr10	8432871	8432971 18265
chr10	8434134	8434195 18266
chr10	8446754	8447415 18267
chr10	8447456	8448158 18268
chr10	8448190	8448335 18269
chr10	8448707	8448950 18270
chr10	8461352	8461465 18271
chr10	8465968	8466477 18272
chr10	8466922	8466959 18273
chr10	8480909	8481074 18274
chr10	8482194	8483458 18275
chr10	8495365	8496045 18276
chr10	8496223	8496476 18277
chr10	8499101	8499319 18278
chr10	8499582	8499807 18279
chr10	8499868	8500094 18280
chr10	8505054	8505705 18281
chr10	8505800	8506364 18282
chr10	8511203	8511524 18283
chr10	8511834	8512583 18284
chr10	8528825	8529496 18285
chr10	8530279	8530344 18286
chr10	8531952	8532095 18287
chr10	8539574	8539777 18288
chr10	8574801	8574977 18289
chr10	8578075	8578395 18290
chr10	8584114	8584626 18291
chr10	8590352	8590378 18292
chr10	8591297	8591455 18293
chr10	8652019	8652201 18294
chr10	8653604	8653630 18295
chr10	8653673	8653825 18296
chr10	8654078	8654153 18297
chr10	8682509	8682725 18298
chr10	8682756	8682814 18299
chr10	8718860	8719685 18300
chr10	8736477	8736584 18301
chr10	8743671	8743731 18302
chr10	8752591	8752787 18303
chr10	8778042	8778240 18304
chr10	8779141	8779504 18305
chr10	8782142	8782160 18306
chr10	8782315	8782338 18307
chr10	8792404	8792686 18308
chr10	8795501	8795670 18309
chr10	8801428	8801714 18310
chr10	8801792	8802352 18311
chr10	8802439	8802926 18312
chr10	8802952	8803592 18313
chr10	8804451	8804695 18314
chr10	8813138	8813607 18315
chr10	8832374	8832406 18316
chr10	8833494	8833514 18317
chr10	8833765	8833867 18318
chr10	8834097	8834365 18319
chr10	8835725	8836622 18320
chr10	8839949	8840191 18321
chr10	8842903	8843015 18322
chr10	8853437	8853571 18323
chr10	8856660	8857258 18324
chr10	8857687	8858390 18325
chr10	8863668	8863793 18326
chr10	8873076	8873779 18327
chr10	8909405	8910888 18328
chr10	8928708	8928750 18329
chr10	8928873	8929577 18330
chr10	8936494	8936668 18331
chr10	8938242	8938327 18332
chr10	8955931	8956050 18333
chr10	8961035	8961766 18334
chr10	8968131	8968599 18335
chr10	8968878	8968896 18336
chr10	8972390	8972694 18337
chr10	8974440	8974619 18338
chr10	8986042	8986323 18339
chr10	8986431	8987186 18340
chr10	8992403	8992489 18341
chr10	8992844	8992971 18342
chr10	8998454	8999076 18343
chr10	9005663	9005843 18344
chr10	9006857	9007159 18345
chr10	9007513	9007904 18346
chr10	9008225	9008553 18347
chr10	9014604	9014984 18348
chr10	9015113	9015420 18349
chr10	9016910	9017438 18350
chr10	9021125	9021161 18351
chr10	9022999	9023109 18352
chr10	9027155	9027571 18353
chr10	9027852	9028231 18354
chr10	9046683	9047651 18355
chr10	9054630	9054884 18356
chr10	9058167	9058213 18357
chr10	9066445	9066584 18358
chr10	9082352	9083155 18359
chr10	9087253	9087487 18360
chr10	9090988	9090998 18361
chr10	9109866	9109998 18362
chr10	9111198	9111299 18363
chr10	9113413	9113416 18364
chr10	9113701	9114021 18365
chr10	9115567	9115949 18366
chr10	9116642	9116803 18367
chr10	9116817	9118092 18368
chr10	9118558	9119652 18369
chr10	9132758	9133042 18370
chr10	9134315	9134788 18371
chr10	9135341	9135693 18372
chr10	9161160	9161344 18373
chr10	9164372	9164659 18374
chr10	9165367	9166717 18375
chr10	9167600	9167931 18376
chr10	9168958	9169140 18377
chr10	9171111	9171126 18378
chr10	9172311	9172739 18379
chr10	9202111	9202226 18380
chr10	9203217	9203699 18381
chr10	9203891	9204932 18382
chr10	9210006	9210791 18383
chr10	9211160	9211260 18384
chr10	9221357	9221524 18385
chr10	9229076	9229643 18386
chr10	9231870	9232474 18387
chr10	9232958	9232989 18388
chr10	9233297	9233566 18389
chr10	9233819	9234119 18390
chr10	9239634	9240565 18391
chr10	9242749	9242957 18392
chr10	9243103	9243305 18393
chr10	9250121	9250280 18394
chr10	9252550	9253273 18395
chr10	9259277	9259348 18396
chr10	9271784	9271968 18397
chr10	9271990	9272563 18398
chr10	9279553	9279923 18399
chr10	9283873	9283924 18400
chr10	9291664	9292446 18401
chr10	9294738	9294857 18402
chr10	9303778	9304003 18403
chr10	9322816	9322908 18404
chr10	9328013	9328080 18405
chr10	9352181	9352206 18406
chr10	9352464	9352700 18407
chr10	9379934	9379941 18408
chr10	9380422	9380767 18409
chr10	9387775	9387928 18410
chr10	9393289	9393336 18411
chr10	9405743	9406002 18412
chr10	9406258	9406615 18413
chr10	9411311	9411492 18414
chr10	9416474	9417197 18415
chr10	9418102	9418771 18416
chr10	9424639	9424694 18417
chr10	9427465	9427714 18418
chr10	9427954	9428430 18419
chr10	9428719	9429862 18420
chr10	9431355	9431373 18421
chr10	9447471	9447984 18422
chr10	9456860	9457074 18423
chr10	9459216	9459624 18424
chr10	9462172	9462601 18425
chr10	9482098	9482926 18426
chr10	9490579	9491066 18427
chr10	9491403	9491577 18428
chr10	9491652	9491963 18429
chr10	9495296	9495621 18430
chr10	9498737	9498970 18431
chr10	9503674	9504347 18432
chr10	9509752	9510519 18433
chr10	9521407	9521654 18434
chr10	9525274	9525342 18435
chr10	9544498	9544871 18436
chr10	9549746	9550420 18437
chr10	9550687	9550924 18438
chr10	9555158	9555395 18439
chr10	9559028	9559318 18440
chr10	9559358	9559392 18441
chr10	9568901	9569612 18442
chr10	9569849	9570014 18443
chr10	9574277	9574593 18444
chr10	9577776	9578411 18445
chr10	9579353	9579811 18446
chr10	9580237	9580462 18447
chr10	9590830	9591456 18448
chr10	9591913	9591981 18449
chr10	9602169	9602267 18450
chr10	9602636	9603155 18451
chr10	9603249	9603405 18452
chr10	9603470	9603638 18453
chr10	9603896	9604044 18454
chr10	9605546	9605927 18455
chr10	9609201	9609561 18456
chr10	9611254	9611536 18457
chr10	9616167	9616304 18458
chr10	9633386	9633867 18459
chr10	9638025	9638190 18460
chr10	9638779	9639157 18461
chr10	9639169	9639499 18462
chr10	9639595	9639659 18463
chr10	9642262	9642472 18464
chr10	9647820	9648324 18465
chr10	9648390	9648667 18466
chr10	9649806	9650571 18467
chr10	9650939	9650954 18468
chr10	9652816	9653224 18469
chr10	9677404	9677522 18470
chr10	9677810	9678604 18471
chr10	9679839	9680284 18472
chr10	9694046	9694678 18473
chr10	9711177	9711465 18474
chr10	9717014	9717361 18475
chr10	9718023	9718267 18476
chr10	9727564	9727719 18477
chr10	9735124	9736283 18478
chr10	9739298	9739521 18479
chr10	9753351	9753587 18480
chr10	9785828	9785842 18481
chr10	9785990	9785996 18482
chr10	9787697	9787845 18483
chr10	9795562	9795670 18484
chr10	9803112	9803307 18485
chr10	9804901	9805011 18486
chr10	9807284	9807497 18487
chr10	9807500	9807695 18488
chr10	9813982	9814070 18489
chr10	9814412	9814695 18490
chr10	9814801	9814892 18491
chr10	9828564	9828774 18492
chr10	9830110	9830172 18493
chr10	9830526	9830900 18494
chr10	9831802	9832098 18495
chr10	9832961	9833509 18496
chr10	9834434	9834589 18497
chr10	9837700	9837865 18498
chr10	9842443	9842624 18499
chr10	9844389	9844665 18500
chr10	9856001	9856148 18501
chr10	9859696	9860115 18502
chr10	9867199	9867509 18503
chr10	9867671	9867722 18504
chr10	9871673	9871848 18505
chr10	9873166	9873350 18506
chr10	9879200	9879260 18507
chr10	9879867	9880087 18508
chr10	9880464	9880883 18509
chr10	9883805	9884096 18510
chr10	9884600	9884701 18511
chr10	9890221	9890287 18512
chr10	9891990	9892844 18513
chr10	9892917	9893217 18514
chr10	9893474	9893699 18515
chr10	9894908	9895549 18516
chr10	9897043	9897363 18517
chr10	9897693	9898150 18518
chr10	9908093	9908798 18519
chr10	9912501	9912702 18520
chr10	9914582	9914868 18521
chr10	9921799	9921976 18522
chr10	10005463	10005915 18523
chr10	10046737	10046762 18524
chr10	10050048	10050610 18525
chr10	10053738	10053836 18526
chr10	10057892	10058138 18527
chr10	10063108	10063521 18528
chr10	10064993	10065201 18529
chr10	10078172	10078222 18530
chr10	10086113	10086294 18531
chr10	10093744	10093951 18532
chr10	10097447	10097492 18533
chr10	10113818	10114347 18534
chr10	10147848	10148201 18535
chr10	10148277	10148393 18536
chr10	10169793	10170003 18537
chr10	10187643	10188840 18538
chr10	10190553	10190560 18539
chr10	10219849	10220047 18540
chr10	10220807	10220844 18541
chr10	10221643	10221956 18542
chr10	10246882	10247052 18543
chr10	10247729	10247732 18544
chr10	10252009	10253283 18545
chr10	10287949	10287993 18546
chr10	10301812	10301900 18547
chr10	10319551	10319607 18548
chr10	10320125	10320520 18549
chr10	10321595	10321910 18550
chr10	10322593	10322949 18551
chr10	10322990	10323346 18552
chr10	10325506	10325721 18553
chr10	10328155	10328262 18554
chr10	10355601	10355667 18555
chr10	10468616	10469344 18556
chr10	10470059	10470181 18557
chr10	10486418	10486486 18558
chr10	10546543	10546927 18559
chr10	10562662	10563134 18560
chr10	10618492	10618646 18561
chr10	10628149	10628784 18562
chr10	10648819	10648992 18563
chr10	10691193	10691469 18564
chr10	10691733	10691791 18565
chr10	10695063	10695151 18566
chr10	10697139	10697463 18567
chr10	10697519	10697671 18568
chr10	10702010	10702523 18569
chr10	10724582	10725534 18570
chr10	10765848	10766044 18571
chr10	10782342	10782467 18572
chr10	10790125	10790327 18573
chr10	10801945	10802170 18574
chr10	10813281	10813331 18575
chr10	10834485	10834549 18576
chr10	10847631	10847970 18577
chr10	10852395	10852677 18578
chr10	10864630	10865056 18579
chr10	10866267	10866604 18580
chr10	10867963	10868118 18581
chr10	10885263	10885536 18582
chr10	10894804	10894830 18583
chr10	10902069	10902183 18584
chr10	10911508	10911866 18585
chr10	10915383	10915586 18586
chr10	10915759	10915808 18587
chr10	10917849	10918688 18588
chr10	10927245	10927428 18589
chr10	10928697	10929189 18590
chr10	10933893	10934394 18591
chr10	10935634	10935640 18592
chr10	10942450	10942633 18593
chr10	10947104	10947267 18594
chr10	10947827	10947832 18595
chr10	10948423	10948863 18596
chr10	10949069	10949732 18597
chr10	10964544	10964861 18598
chr10	10965045	10965313 18599
chr10	10971455	10971519 18600
chr10	10985498	10985797 18601
chr10	10989288	10989384 18602
chr10	10990682	10991193 18603
chr10	10998909	10999205 18604
chr10	11008800	11008978 18605
chr10	11013704	11013959 18606
chr10	11025673	11025965 18607
chr10	11031844	11032094 18608
chr10	11049327	11049529 18609
chr10	11049576	11049829 18610
chr10	11050797	11050890 18611
chr10	11052440	11052832 18612
chr10	11061393	11062064 18613
chr10	11086519	11086574 18614
chr10	11093451	11094079 18615
chr10	11098997	11099138 18616
chr10	11121279	11121454 18617
chr10	11122167	11122179 18618
chr10	11122976	11123033 18619
chr10	11124911	11125072 18620
chr10	11129034	11129180 18621
chr10	11175922	11176201 18622
chr10	11177121	11177822 18623
chr10	11181156	11181278 18624
chr10	11229719	11230121 18625
chr10	11230406	11230424 18626
chr10	11233262	11233466 18627
chr10	11278464	11278738 18628
chr10	11300566	11300674 18629
chr10	11323766	11323890 18630
chr10	11346867	11347504 18631
chr10	11349644	11349898 18632
chr10	11353521	11353586 18633
chr10	11358056	11358185 18634
chr10	11358194	11358387 18635
chr10	11381648	11381863 18636
chr10	11406832	11407813 18637
chr10	11414905	11415159 18638
chr10	11428919	11429667 18639
chr10	11433299	11433464 18640
chr10	11450424	11450520 18641
chr10	11450724	11450795 18642
chr10	11451129	11452000 18643
chr10	11452308	11453449 18644
chr10	11491940	11492004 18645
chr10	11515171	11515488 18646
chr10	11518782	11519013 18647
chr10	11531208	11531222 18648
chr10	11532878	11533172 18649
chr10	11536581	11536740 18650
chr10	11539583	11539700 18651
chr10	11564563	11564958 18652
chr10	11566163	11566241 18653
chr10	11570746	11571374 18654
chr10	11574769	11574824 18655
chr10	11650342	11650385 18656
chr10	11661733	11661888 18657
chr10	11662100	11662263 18658
chr10	11702627	11702642 18659
chr10	11707580	11708294 18660
chr10	11709959	11710271 18661
chr10	11729764	11730481 18662
chr10	11730895	11731813 18663
chr10	11736043	11736638 18664
chr10	11739293	11739638 18665
chr10	11745739	11746107 18666
chr10	11748189	11748277 18667
chr10	11748520	11748714 18668
chr10	11752061	11752067 18669
chr10	11752370	11753037 18670
chr10	11771340	11771655 18671
chr10	11787640	11787702 18672
chr10	11798129	11798344 18673
chr10	11822407	11822885 18674
chr10	11845097	11845673 18675
chr10	11848195	11848458 18676
chr10	11869237	11869395 18677
chr10	11875013	11875618 18678
chr10	11886065	11886571 18679
chr10	11889140	11889181 18680
chr10	11889908	11890110 18681
chr10	11922212	11922314 18682
chr10	11924893	11925073 18683
chr10	11927378	11927381 18684
chr10	11937740	11937771 18685
chr10	11938200	11938431 18686
chr10	11963054	11963431 18687
chr10	11975323	11975829 18688
chr10	12006446	12006585 18689
chr10	12018191	12018545 18690
chr10	12019241	12019776 18691
chr10	12060937	12061566 18692
chr10	12079987	12080284 18693
chr10	12096614	12097348 18694
chr10	12102519	12102623 18695
chr10	12107636	12108164 18696
chr10	12116690	12116778 18697
chr10	12117058	12117084 18698
chr10	12119219	12119312 18699
chr10	12119357	12119914 18700
chr10	12124419	12124507 18701
chr10	12124807	12125021 18702
chr10	12129398	12129949 18703
chr10	12169388	12169543 18704
chr10	12181110	12181261 18705
chr10	12190579	12190626 18706
chr10	12207337	12207391 18707
chr10	12209576	12209905 18708
chr10	12210472	12210818 18709
chr10	12221342	12221470 18710
chr10	12223657	12224372 18711
chr10	12225403	12225598 18712
chr10	12246008	12246237 18713
chr10	12248864	12249161 18714
chr10	12250469	12250529 18715
chr10	12253363	12253528 18716
chr10	12256352	12256440 18717
chr10	12278585	12278663 18718
chr10	12278930	12278993 18719
chr10	12283876	12284108 18720
chr10	12285734	12285797 18721
chr10	12297652	12297904 18722
chr10	12298963	12299118 18723
chr10	12302504	12302833 18724
chr10	12339111	12339866 18725
chr10	12340128	12340423 18726
chr10	12352550	12352821 18727
chr10	12354269	12354413 18728
chr10	12354844	12354984 18729
chr10	12399600	12400000 18730
chr10	12400654	12400956 18731
chr10	12416887	12417397 18732
chr10	12426407	12426602 18733
chr10	12426888	12427136 18734
chr10	12440924	12441614 18735
chr10	12445195	12445626 18736
chr10	12445949	12446482 18737
chr10	12450890	12451125 18738
chr10	12457593	12457809 18739
chr10	12458362	12458683 18740
chr10	12463616	12463805 18741
chr10	12465840	12466292 18742
chr10	12468641	12468645 18743
chr10	12468909	12469258 18744
chr10	12469535	12469551 18745
chr10	12470826	12470913 18746
chr10	12475465	12475536 18747
chr10	12488887	12489791 18748
chr10	12505683	12505770 18749
chr10	12522543	12522573 18750
chr10	12523140	12523378 18751
chr10	12529127	12529169 18752
chr10	12529794	12530134 18753
chr10	12535614	12536344 18754
chr10	12544765	12544805 18755
chr10	12545743	12546002 18756
chr10	12552624	12552682 18757
chr10	12553115	12553272 18758
chr10	12559601	12559762 18759
chr10	12562074	12562233 18760
chr10	12562521	12562587 18761
chr10	12563055	12563208 18762
chr10	12567823	12568170 18763
chr10	12569345	12570092 18764
chr10	12570261	12570305 18765
chr10	12570671	12571202 18766
chr10	12572738	12573177 18767
chr10	12573762	12573908 18768
chr10	12574346	12574872 18769
chr10	12574939	12575239 18770
chr10	12595955	12596239 18771
chr10	12609046	12609621 18772
chr10	12609638	12609955 18773
chr10	12610138	12610702 18774
chr10	12612020	12612133 18775
chr10	12632247	12632527 18776
chr10	12639619	12639673 18777
chr10	12641789	12641967 18778
chr10	12657023	12657793 18779
chr10	12718461	12718637 18780
chr10	12724382	12725254 18781
chr10	12739609	12740246 18782
chr10	12748797	12749606 18783
chr10	12749653	12749942 18784
chr10	12751688	12751981 18785
chr10	12758114	12758220 18786
chr10	12787831	12788387 18787
chr10	12789031	12789094 18788
chr10	12801937	12802284 18789
chr10	12807065	12808206 18790
chr10	12820931	12821560 18791
chr10	12821793	12821960 18792
chr10	12829114	12829166 18793
chr10	12833671	12833870 18794
chr10	12848206	12848360 18795
chr10	12848669	12848918 18796
chr10	12849153	12849410 18797
chr10	12850656	12850922 18798
chr10	12851179	12851549 18799
chr10	12852290	12852967 18800
chr10	12853278	12854561 18801
chr10	12854900	12855130 18802
chr10	12857890	12858938 18803
chr10	12858954	12859103 18804
chr10	12859274	12859412 18805
chr10	12874965	12875182 18806
chr10	12878799	12879489 18807
chr10	12891085	12891803 18808
chr10	12892177	12892350 18809
chr10	12900112	12900210 18810
chr10	12911449	12912385 18811
chr10	12975402	12975736 18812
chr10	12977789	12978171 18813
chr10	12986290	12986711 18814
chr10	12987138	12987420 18815
chr10	12993069	12993784 18816
chr10	12995704	12995895 18817
chr10	12997080	12997115 18818
chr10	13014088	13014260 18819
chr10	13044629	13045522 18820
chr10	13082207	13082752 18821
chr10	13107819	13108017 18822
chr10	13133968	13134478 18823
chr10	13151420	13151703 18824
chr10	13160980	13161408 18825
chr10	13161920	13161980 18826
chr10	13283510	13283831 18827
chr10	13285360	13285538 18828
chr10	13305147	13305306 18829
chr10	13331058	13331211 18830
chr10	13331245	13331698 18831
chr10	13333160	13333304 18832
chr10	13333914	13333981 18833
chr10	13335474	13336425 18834
chr10	13338622	13339235 18835
chr10	13342204	13342296 18836
chr10	13342549	13342935 18837
chr10	13353945	13354635 18838
chr10	13356094	13356503 18839
chr10	13358697	13358962 18840
chr10	13369835	13370392 18841
chr10	13376014	13376555 18842
chr10	13385016	13385422 18843
chr10	13391941	13392316 18844
chr10	13399654	13399796 18845
chr10	13409869	13409878 18846
chr10	13411052	13411087 18847
chr10	13411317	13411614 18848
chr10	13412033	13412176 18849
chr10	13415331	13415728 18850
chr10	13415805	13415986 18851
chr10	13419446	13419661 18852
chr10	13453283	13453762 18853
chr10	13467084	13467439 18854
chr10	13469967	13470013 18855
chr10	13486047	13486671 18856
chr10	13492804	13493034 18857
chr10	13496162	13496384 18858
chr10	13496998	13497244 18859
chr10	13564377	13564627 18860
chr10	13565130	13565758 18861
chr10	13565768	13566164 18862
chr10	13566474	13566604 18863
chr10	13569800	13570081 18864
chr10	13570217	13570245 18865
chr10	13572032	13572492 18866
chr10	13572496	13572679 18867
chr10	13578900	13579432 18868
chr10	13586876	13587226 18869
chr10	13587484	13589416 18870
chr10	13589814	13589918 18871
chr10	13593264	13593417 18872
chr10	13593710	13593929 18873
chr10	13595353	13596475 18874
chr10	13596880	13597323 18875
chr10	13597835	13598337 18876
chr10	13598503	13598791 18877
chr10	13601225	13601364 18878
chr10	13601515	13601644 18879
chr10	13612222	13612472 18880
chr10	13620291	13620795 18881
chr10	13632200	13632357 18882
chr10	13632517	13632812 18883
chr10	13637543	13637604 18884
chr10	13641967	13642162 18885
chr10	13653875	13654450 18886
chr10	13657040	13657312 18887
chr10	13659565	13659692 18888
chr10	13667236	13667832 18889
chr10	13672932	13672957 18890
chr10	13672965	13673103 18891
chr10	13674519	13675381 18892
chr10	13678572	13678911 18893
chr10	13682704	13682869 18894
chr10	13683831	13684336 18895
chr10	13685375	13686397 18896
chr10	13687037	13687570 18897
chr10	13687954	13688203 18898
chr10	13688329	13689076 18899
chr10	13695179	13695222 18900
chr10	13703503	13703697 18901
chr10	13704929	13705691 18902
chr10	13709435	13709691 18903
chr10	13714745	13714917 18904
chr10	13726721	13726995 18905
chr10	13727229	13727826 18906
chr10	13727837	13727841 18907
chr10	13739454	13739622 18908
chr10	13739788	13739877 18909
chr10	13739971	13740119 18910
chr10	13740154	13740268 18911
chr10	13740399	13740682 18912
chr10	13746881	13747107 18913
chr10	13754703	13754722 18914
chr10	13755154	13755412 18915
chr10	13758575	13758676 18916
chr10	13758857	13758863 18917
chr10	13761206	13761457 18918
chr10	13762497	13762558 18919
chr10	13762692	13762904 18920
chr10	13768126	13768430 18921
chr10	13776246	13777390 18922
chr10	13780575	13780986 18923
chr10	13782019	13782164 18924
chr10	13782220	13783146 18925
chr10	13784190	13784215 18926
chr10	13787276	13788295 18927
chr10	13824554	13825500 18928
chr10	13830311	13830526 18929
chr10	13832642	13832902 18930
chr10	13837023	13837265 18931
chr10	13847976	13848643 18932
chr10	13850065	13850279 18933
chr10	13858160	13858342 18934
chr10	13859227	13859248 18935
chr10	13866437	13866800 18936
chr10	13875249	13875476 18937
chr10	13906117	13906649 18938
chr10	13915389	13915468 18939
chr10	13916566	13917586 18940
chr10	13921632	13922295 18941
chr10	13924718	13924774 18942
chr10	13935475	13935864 18943
chr10	13943527	13943739 18944
chr10	13962672	13962962 18945
chr10	13972120	13973823 18946
chr10	13974239	13974298 18947
chr10	13976261	13976510 18948
chr10	13977620	13978316 18949
chr10	13978567	13979092 18950
chr10	13983125	13983152 18951
chr10	13983591	13983874 18952
chr10	13986923	13987577 18953
chr10	13989253	13989374 18954
chr10	13991043	13991062 18955
chr10	13991396	13991437 18956
chr10	13991989	13992658 18957
chr10	14016361	14017091 18958
chr10	14017360	14017743 18959
chr10	14018733	14018943 18960
chr10	14019447	14019799 18961
chr10	14019902	14020783 18962
chr10	14023252	14023261 18963
chr10	14024588	14024680 18964
chr10	14025088	14025757 18965
chr10	14026170	14026260 18966
chr10	14027428	14027492 18967
chr10	14028698	14029364 18968
chr10	14034833	14035199 18969
chr10	14036421	14036605 18970
chr10	14036621	14036880 18971
chr10	14039686	14039843 18972
chr10	14040582	14041165 18973
chr10	14041581	14041971 18974
chr10	14042690	14044247 18975
chr10	14044533	14044987 18976
chr10	14045320	14045504 18977
chr10	14045670	14046396 18978
chr10	14047993	14048274 18979
chr10	14048833	14049771 18980
chr10	14050099	14050141 18981
chr10	14050417	14050458 18982
chr10	14051178	14051205 18983
chr10	14052318	14052578 18984
chr10	14053211	14053330 18985
chr10	14054479	14054631 18986
chr10	14054919	14055914 18987
chr10	14056274	14056899 18988
chr10	14057183	14059014 18989
chr10	14059863	14060067 18990
chr10	14060513	14061746 18991
chr10	14062041	14062416 18992
chr10	14063206	14063404 18993
chr10	14063534	14063616 18994
chr10	14063650	14063730 18995
chr10	14065701	14066363 18996
chr10	14067318	14067997 18997
chr10	14068738	14069483 18998
chr10	14070054	14070635 18999
chr10	14071857	14071878 19000
chr10	14072192	14072418 19001
chr10	14072687	14073885 19002
chr10	14080573	14080693 19003
chr10	14080924	14081201 19004
chr10	14081777	14082081 19005
chr10	14082353	14082575 19006
chr10	14084777	14086778 19007
chr10	14087528	14087830 19008
chr10	14087930	14088042 19009
chr10	14088556	14088943 19010
chr10	14090267	14090369 19011
chr10	14094649	14094899 19012
chr10	14095252	14095773 19013
chr10	14098940	14099591 19014
chr10	14099604	14100394 19015
chr10	14101194	14101602 19016
chr10	14101960	14102295 19017
chr10	14102724	14102964 19018
chr10	14103672	14103913 19019
chr10	14104292	14104592 19020
chr10	14109554	14109938 19021
chr10	14113623	14113987 19022
chr10	14114678	14114997 19023
chr10	14115250	14115390 19024
chr10	14115865	14116412 19025
chr10	14117145	14117369 19026
chr10	14117902	14118146 19027
chr10	14119051	14119419 19028
chr10	14120116	14120339 19029
chr10	14120360	14120729 19030
chr10	14121433	14121602 19031
chr10	14121962	14122364 19032
chr10	14124655	14124815 19033
chr10	14125090	14125735 19034
chr10	14133947	14134198 19035
chr10	14138579	14139113 19036
chr10	14140178	14140192 19037
chr10	14141265	14141284 19038
chr10	14145098	14145260 19039
chr10	14157040	14157340 19040
chr10	14177051	14177124 19041
chr10	14177497	14177557 19042
chr10	14179021	14180634 19043
chr10	14185068	14185603 19044
chr10	14191200	14191530 19045
chr10	14191574	14191600 19046
chr10	14192017	14192488 19047
chr10	14193134	14193553 19048
chr10	14193783	14194176 19049
chr10	14206899	14207560 19050
chr10	14207929	14208874 19051
chr10	14209484	14209767 19052
chr10	14209887	14210905 19053
chr10	14211018	14211860 19054
chr10	14212036	14212314 19055
chr10	14213732	14214004 19056
chr10	14214212	14214639 19057
chr10	14215546	14217182 19058
chr10	14254612	14255365 19059
chr10	14267675	14268235 19060
chr10	14268512	14268866 19061
chr10	14270742	14271086 19062
chr10	14273524	14273730 19063
chr10	14275372	14275437 19064
chr10	14302233	14302413 19065
chr10	14305104	14305463 19066
chr10	14306621	14307057 19067
chr10	14317512	14317552 19068
chr10	14320820	14321499 19069
chr10	14321995	14322064 19070
chr10	14324980	14325404 19071
chr10	14330814	14331067 19072
chr10	14332455	14332795 19073
chr10	14333711	14333768 19074
chr10	14336118	14336220 19075
chr10	14352751	14353425 19076
chr10	14363272	14363276 19077
chr10	14385354	14385594 19078
chr10	14385694	14385988 19079
chr10	14386463	14386691 19080
chr10	14390204	14390636 19081
chr10	14391024	14391026 19082
chr10	14392508	14392574 19083
chr10	14431251	14431471 19084
chr10	14452188	14452499 19085
chr10	14463350	14463864 19086
chr10	14466977	14467015 19087
chr10	14480389	14480479 19088
chr10	14480894	14481414 19089
chr10	14491886	14492129 19090
chr10	14539631	14539962 19091
chr10	14540098	14540123 19092
chr10	14551649	14551870 19093
chr10	14570722	14570805 19094
chr10	14582733	14582860 19095
chr10	14590000	14590483 19096
chr10	14596187	14596577 19097
chr10	14596860	14596973 19098
chr10	14599907	14599912 19099
chr10	14600211	14600648 19100
chr10	14605647	14606312 19101
chr10	14606987	14607803 19102
chr10	14625644	14625859 19103
chr10	14638906	14639566 19104
chr10	14653547	14653868 19105
chr10	14674469	14674588 19106
chr10	14674840	14674856 19107
chr10	14690478	14690562 19108
chr10	14721901	14722226 19109
chr10	14725370	14726276 19110
chr10	14727117	14727124 19111
chr10	14790116	14790346 19112
chr10	14790599	14790822 19113
chr10	14792269	14792323 19114
chr10	14812305	14812671 19115
chr10	14817103	14817500 19116
chr10	14822436	14822725 19117
chr10	14844963	14845302 19118
chr10	14854611	14854860 19119
chr10	14873424	14873788 19120
chr10	14883838	14884001 19121
chr10	14900931	14901405 19122
chr10	14937553	14937647 19123
chr10	15012121	15012361 19124
chr10	15042857	15042927 19125
chr10	15075213	15075625 19126
chr10	15075811	15075944 19127
chr10	15085415	15085632 19128
chr10	15123184	15123198 19129
chr10	15123634	15123805 19130
chr10	15169110	15169244 19131
chr10	15179880	15179990 19132
chr10	15180002	15180032 19133
chr10	15180034	15180121 19134
chr10	15262194	15262583 19135
chr10	15306223	15306277 19136
chr10	15317204	15317239 19137
chr10	15391991	15392365 19138
chr10	15394981	15395539 19139
chr10	15411995	15412098 19140
chr10	15449289	15449308 19141
chr10	15541023	15541362 19142
chr10	15553325	15553559 19143
chr10	15704286	15704594 19144
chr10	15708941	15708962 19145
chr10	15806031	15806078 19146
chr10	15807192	15807453 19147
chr10	15807795	15807852 19148
chr10	15841382	15841666 19149
chr10	15868139	15868160 19150
chr10	15872390	15872513 19151
chr10	15879573	15879697 19152
chr10	15882288	15882444 19153
chr10	15902767	15903140 19154
chr10	15916999	15917035 19155
chr10	16053131	16053266 19156
chr10	16053913	16054066 19157
chr10	16123521	16123776 19158
chr10	16128309	16128619 19159
chr10	16139113	16139664 19160
chr10	16156933	16157321 19161
chr10	16170910	16171145 19162
chr10	16171518	16171790 19163
chr10	16171893	16171902 19164
chr10	16174905	16175142 19165
chr10	16278364	16278437 19166
chr10	16341974	16342045 19167
chr10	16346488	16346596 19168
chr10	16348328	16348605 19169
chr10	16352126	16352184 19170
chr10	16385053	16385344 19171
chr10	16396224	16396266 19172
chr10	16441142	16441303 19173
chr10	16455421	16455724 19174
chr10	16467810	16467948 19175
chr10	16468202	16468227 19176
chr10	16514174	16514338 19177
chr10	16514864	16514926 19178
chr10	16539376	16539404 19179
chr10	16553365	16553453 19180
chr10	16559524	16559558 19181
chr10	16574546	16574743 19182
chr10	16578373	16579031 19183
chr10	16580176	16580615 19184
chr10	16580788	16580863 19185
chr10	16589427	16589500 19186
chr10	16589849	16590181 19187
chr10	16651036	16651045 19188
chr10	16680979	16681095 19189
chr10	16681941	16682581 19190
chr10	16724175	16724497 19191
chr10	16731741	16732193 19192
chr10	16802020	16802183 19193
chr10	16804175	16804405 19194
chr10	16806414	16806572 19195
chr10	16829332	16829427 19196
chr10	16833931	16834039 19197
chr10	16845066	16845797 19198
chr10	16846044	16846224 19199
chr10	16846453	16846587 19200
chr10	16874224	16874514 19201
chr10	16895795	16895960 19202
chr10	16896472	16896664 19203
chr10	16957900	16958229 19204
chr10	17006039	17006154 19205
chr10	17012555	17012688 19206
chr10	17014707	17015237 19207
chr10	17022743	17022771 19208
chr10	17023699	17024290 19209
chr10	17038330	17038768 19210
chr10	17073849	17074151 19211
chr10	17074412	17074718 19212
chr10	17075171	17075515 19213
chr10	17077854	17077857 19214
chr10	17083436	17083788 19215
chr10	17100287	17100331 19216
chr10	17100780	17100943 19217
chr10	17131565	17131655 19218
chr10	17131912	17132010 19219
chr10	17172416	17172838 19220
chr10	17175495	17175588 19221
chr10	17202487	17202521 19222
chr10	17202897	17203015 19223
chr10	17203888	17204127 19224
chr10	17229975	17230894 19225
chr10	17236930	17237684 19226
chr10	17238017	17238429 19227
chr10	17240244	17240425 19228
chr10	17253285	17253320 19229
chr10	17272157	17272304 19230
chr10	17288175	17288268 19231
chr10	17326141	17326322 19232
chr10	17326779	17326998 19233
chr10	17347868	17348446 19234
chr10	17362127	17362259 19235
chr10	17383088	17383393 19236
chr10	17385420	17385640 19237
chr10	17387280	17388036 19238
chr10	17395360	17395580 19239
chr10	17395597	17396228 19240
chr10	17397830	17398235 19241
chr10	17398564	17398879 19242
chr10	17417376	17417498 19243
chr10	17418323	17418409 19244
chr10	17418474	17418666 19245
chr10	17425967	17426367 19246
chr10	17426786	17426969 19247
chr10	17480408	17480464 19248
chr10	17484972	17485535 19249
chr10	17486192	17486701 19250
chr10	17491756	17491886 19251
chr10	17496054	17496070 19252
chr10	17530294	17530344 19253
chr10	17539041	17539061 19254
chr10	17539156	17539270 19255
chr10	17539482	17539589 19256
chr10	17559566	17559894 19257
chr10	17562235	17562417 19258
chr10	17563531	17563823 19259
chr10	17564872	17565500 19260
chr10	17570398	17570616 19261
chr10	17576184	17576250 19262
chr10	17576979	17577183 19263
chr10	17578853	17579040 19264
chr10	17588618	17588713 19265
chr10	17588980	17589516 19266
chr10	17592445	17592755 19267
chr10	17598944	17599630 19268
chr10	17629715	17629988 19269
chr10	17630819	17630851 19270
chr10	17631681	17633218 19271
chr10	17634558	17634591 19272
chr10	17654455	17654497 19273
chr10	17696129	17696311 19274
chr10	17725716	17726859 19275
chr10	17727248	17727549 19276
chr10	17728465	17729194 19277
chr10	17734487	17734966 19278
chr10	17740009	17740730 19279
chr10	17769628	17770297 19280
chr10	17801981	17802226 19281
chr10	17810714	17810864 19282
chr10	17824864	17825178 19283
chr10	17826565	17826668 19284
chr10	17860833	17860906 19285
chr10	17861270	17861940 19286
chr10	17870379	17870481 19287
chr10	17879963	17880156 19288
chr10	17885213	17885557 19289
chr10	17903576	17903878 19290
chr10	17910568	17911164 19291
chr10	17919984	17920246 19292
chr10	17930715	17930923 19293
chr10	17944060	17944592 19294
chr10	17950797	17951297 19295
chr10	17971793	17971882 19296
chr10	17981190	17981334 19297
chr10	17981466	17981562 19298
chr10	17983557	17983567 19299
chr10	17985618	17985888 19300
chr10	17986504	17986736 19301
chr10	17992475	17992539 19302
chr10	18007522	18007958 19303
chr10	18020332	18020775 19304
chr10	18036462	18037634 19305
chr10	18047530	18047621 19306
chr10	18061630	18062003 19307
chr10	18064591	18064950 19308
chr10	18065059	18065166 19309
chr10	18070228	18070452 19310
chr10	18101611	18101630 19311
chr10	18111698	18111822 19312
chr10	18118513	18118752 19313
chr10	18179164	18179722 19314
chr10	18181505	18182342 19315
chr10	18182435	18182643 19316
chr10	18194536	18195082 19317
chr10	18196948	18197124 19318
chr10	18329757	18330073 19319
chr10	18347176	18347741 19320
chr10	18353281	18353506 19321
chr10	18357330	18357689 19322
chr10	18359541	18360496 19323
chr10	18366448	18367006 19324
chr10	18367070	18367235 19325
chr10	18367288	18367452 19326
chr10	18371034	18371418 19327
chr10	18371731	18372162 19328
chr10	18386348	18386561 19329
chr10	18393820	18393900 19330
chr10	18403760	18404102 19331
chr10	18414939	18415280 19332
chr10	18418328	18418456 19333
chr10	18422755	18422966 19334
chr10	18435939	18436410 19335
chr10	18437483	18437739 19336
chr10	18446056	18446169 19337
chr10	18453451	18453696 19338
chr10	18463269	18463898 19339
chr10	18475081	18475679 19340
chr10	18478029	18478266 19341
chr10	18478454	18478721 19342
chr10	18479446	18479552 19343
chr10	18480757	18481184 19344
chr10	18496962	18497267 19345
chr10	18497361	18497385 19346
chr10	18516784	18517010 19347
chr10	18522540	18522917 19348
chr10	18530317	18530359 19349
chr10	18549860	18550390 19350
chr10	18593599	18593608 19351
chr10	18602099	18602341 19352
chr10	18622237	18622548 19353
chr10	18624710	18624750 19354
chr10	18626813	18626994 19355
chr10	18627254	18627381 19356
chr10	18628788	18629132 19357
chr10	18631160	18631186 19358
chr10	18638079	18638267 19359
chr10	18640717	18640878 19360
chr10	18643275	18644022 19361
chr10	18644218	18644302 19362
chr10	18644712	18644952 19363
chr10	18649955	18650265 19364
chr10	18656452	18656544 19365
chr10	18659005	18659124 19366
chr10	18663529	18663674 19367
chr10	18671523	18671692 19368
chr10	18672158	18672220 19369
chr10	18680966	18681318 19370
chr10	18684682	18685148 19371
chr10	18689707	18689883 19372
chr10	18700349	18700565 19373
chr10	18705190	18705273 19374
chr10	18705632	18705737 19375
chr10	18708008	18708331 19376
chr10	18709050	18709391 19377
chr10	18711174	18711383 19378
chr10	18719152	18719176 19379
chr10	18720195	18720202 19380
chr10	18721628	18721789 19381
chr10	18723975	18724103 19382
chr10	18729805	18729926 19383
chr10	18735512	18735901 19384
chr10	18736277	18736646 19385
chr10	18740508	18740553 19386
chr10	18747936	18748034 19387
chr10	18749910	18749924 19388
chr10	18750375	18750422 19389
chr10	18772913	18773093 19390
chr10	18773470	18774246 19391
chr10	18790149	18790370 19392
chr10	18815427	18815444 19393
chr10	18815712	18816088 19394
chr10	18816650	18817130 19395
chr10	18822039	18822172 19396
chr10	18828120	18828394 19397
chr10	18840783	18840844 19398
chr10	18852282	18852379 19399
chr10	18861587	18861663 19400
chr10	18863264	18863655 19401
chr10	18894590	18894892 19402
chr10	18904227	18904468 19403
chr10	18916894	18917110 19404
chr10	18917408	18917684 19405
chr10	18930224	18930719 19406
chr10	18949300	18949308 19407
chr10	18959529	18960265 19408
chr10	18960268	18960838 19409
chr10	18973020	18973481 19410
chr10	18979391	18979797 19411
chr10	18989426	18989613 19412
chr10	19023825	19024007 19413
chr10	19030853	19031070 19414
chr10	19034842	19035015 19415
chr10	19047381	19047480 19416
chr10	19053001	19053333 19417
chr10	19061932	19062001 19418
chr10	19062182	19062463 19419
chr10	19065146	19065337 19420
chr10	19067711	19067972 19421
chr10	19068387	19068498 19422
chr10	19091863	19092239 19423
chr10	19105421	19105604 19424
chr10	19117149	19117564 19425
chr10	19126568	19127142 19426
chr10	19147287	19147419 19427
chr10	19170754	19171000 19428
chr10	19187903	19188366 19429
chr10	19323263	19323421 19430
chr10	19328785	19329101 19431
chr10	19353454	19353486 19432
chr10	19396575	19397703 19433
chr10	19414025	19414191 19434
chr10	19434799	19435040 19435
chr10	19441855	19442199 19436
chr10	19471224	19472579 19437
chr10	19578451	19578504 19438
chr10	19578526	19578965 19439
chr10	19582339	19582465 19440
chr10	19596363	19596748 19441
chr10	19613209	19613648 19442
chr10	19663348	19663552 19443
chr10	19704624	19704786 19444
chr10	19722060	19722218 19445
chr10	19722537	19722829 19446
chr10	19725626	19725849 19447
chr10	19752266	19752737 19448
chr10	19814054	19815008 19449
chr10	19819179	19819212 19450
chr10	19831769	19831949 19451
chr10	19835568	19836059 19452
chr10	19836341	19836438 19453
chr10	19836695	19836973 19454
chr10	19865718	19866105 19455
chr10	19884413	19884607 19456
chr10	19885956	19886012 19457
chr10	19890078	19890197 19458
chr10	19890643	19890815 19459
chr10	19937455	19938098 19460
chr10	19938267	19938416 19461
chr10	19938847	19939099 19462
chr10	19939438	19940315 19463
chr10	19940385	19941467 19464
chr10	19946205	19946289 19465
chr10	19946633	19946877 19466
chr10	19956423	19957019 19467
chr10	19963930	19964250 19468
chr10	19964440	19964570 19469
chr10	19966232	19967186 19470
chr10	19968623	19968814 19471
chr10	19971730	19972011 19472
chr10	19973440	19974407 19473
chr10	19974560	19974801 19474
chr10	19977196	19977244 19475
chr10	19978486	19978530 19476
chr10	19978782	19978998 19477
chr10	19987603	19988068 19478
chr10	19999937	20000247 19479
chr10	20003870	20004188 19480
chr10	20006315	20006634 19481
chr10	20006942	20007037 19482
chr10	20010164	20010231 19483
chr10	20010642	20010960 19484
chr10	20018279	20018676 19485
chr10	20018698	20019056 19486
chr10	20023095	20023342 19487
chr10	20032150	20032186 19488
chr10	20039135	20040221 19489
chr10	20040295	20040415 19490
chr10	20050261	20050279 19491
chr10	20060656	20060863 19492
chr10	20066719	20066838 19493
chr10	20067113	20067166 19494
chr10	20067239	20067571 19495
chr10	20071633	20071997 19496
chr10	20072305	20072336 19497
chr10	20088854	20089225 19498
chr10	20104282	20104907 19499
chr10	20112041	20112412 19500
chr10	20112471	20112808 19501
chr10	20116874	20117423 19502
chr10	20117431	20117490 19503
chr10	20117681	20117882 19504
chr10	20119458	20120260 19505
chr10	20121614	20121837 19506
chr10	20122120	20122178 19507
chr10	20122408	20122506 19508
chr10	20137666	20137920 19509
chr10	20153817	20153827 19510
chr10	20154777	20155114 19511
chr10	20155175	20155245 19512
chr10	20155510	20155645 19513
chr10	20155951	20156476 19514
chr10	20156832	20157071 19515
chr10	20157395	20157606 19516
chr10	20157733	20157934 19517
chr10	20158423	20158909 19518
chr10	20161547	20161641 19519
chr10	20166487	20167680 19520
chr10	20175861	20176046 19521
chr10	20176366	20177097 19522
chr10	20177746	20178112 19523
chr10	20178508	20178815 19524
chr10	20178978	20179289 19525
chr10	20180912	20181982 19526
chr10	20182233	20182302 19527
chr10	20192815	20192996 19528
chr10	20195040	20195446 19529
chr10	20195478	20195607 19530
chr10	20198698	20198907 19531
chr10	20215803	20216077 19532
chr10	20216621	20216718 19533
chr10	20224706	20224859 19534
chr10	20240800	20241182 19535
chr10	20241282	20241502 19536
chr10	20241524	20241733 19537
chr10	20241784	20241929 19538
chr10	20244810	20245062 19539
chr10	20256053	20256340 19540
chr10	20256383	20256560 19541
chr10	20256573	20256721 19542
chr10	20256762	20256901 19543
chr10	20256914	20257079 19544
chr10	20289332	20289496 19545
chr10	20337976	20338090 19546
chr10	20338188	20338660 19547
chr10	20345586	20345615 19548
chr10	20379122	20379820 19549
chr10	20381050	20381243 19550
chr10	20451804	20452076 19551
chr10	20454616	20454906 19552
chr10	20474943	20475738 19553
chr10	20528031	20528419 19554
chr10	20528462	20529675 19555
chr10	20541823	20542146 19556
chr10	20543210	20543323 19557
chr10	20570486	20571078 19558
chr10	20577233	20577323 19559
chr10	20586131	20586652 19560
chr10	20586763	20586882 19561
chr10	20605773	20606158 19562
chr10	20620941	20621012 19563
chr10	20632638	20633029 19564
chr10	20637586	20637803 19565
chr10	20654344	20654403 19566
chr10	20657855	20658115 19567
chr10	20658218	20658399 19568
chr10	20658680	20659520 19569
chr10	20659829	20659993 19570
chr10	20667972	20668828 19571
chr10	20672717	20673141 19572
chr10	20673261	20673291 19573
chr10	20673783	20674452 19574
chr10	20689390	20689722 19575
chr10	20690023	20690216 19576
chr10	20690251	20690354 19577
chr10	20699887	20700359 19578
chr10	20700531	20700820 19579
chr10	20733451	20733976 19580
chr10	20734018	20734279 19581
chr10	20750547	20751000 19582
chr10	20777109	20777337 19583
chr10	20799393	20800337 19584
chr10	20805479	20805814 19585
chr10	20818243	20818960 19586
chr10	20819357	20819459 19587
chr10	20834897	20835282 19588
chr10	20835305	20835384 19589
chr10	20844033	20844048 19590
chr10	20850941	20851068 19591
chr10	20855279	20855873 19592
chr10	20875892	20876478 19593
chr10	20904448	20904490 19594
chr10	20922515	20922580 19595
chr10	20927772	20928173 19596
chr10	20935240	20935682 19597
chr10	20945065	20945270 19598
chr10	20956683	20956747 19599
chr10	20966175	20966670 19600
chr10	20968621	20968783 19601
chr10	20990551	20991007 19602
chr10	20991095	20991434 19603
chr10	21008339	21008507 19604
chr10	21011241	21011665 19605
chr10	21012312	21012849 19606
chr10	21014634	21014765 19607
chr10	21019190	21019914 19608
chr10	21019963	21020227 19609
chr10	21023242	21023660 19610
chr10	21025994	21026267 19611
chr10	21027816	21027911 19612
chr10	21054498	21054509 19613
chr10	21055367	21055915 19614
chr10	21063025	21063887 19615
chr10	21072673	21073194 19616
chr10	21082142	21083619 19617
chr10	21083887	21084110 19618
chr10	21090835	21091041 19619
chr10	21091372	21091652 19620
chr10	21091919	21092333 19621
chr10	21095435	21095943 19622
chr10	21109885	21110357 19623
chr10	21130997	21131332 19624
chr10	21166066	21166433 19625
chr10	21194105	21194124 19626
chr10	21263085	21263215 19627
chr10	21268834	21269641 19628
chr10	21271876	21272111 19629
chr10	21301976	21302122 19630
chr10	21304754	21305391 19631
chr10	21305798	21305899 19632
chr10	21305922	21305976 19633
chr10	21313631	21314276 19634
chr10	21318731	21318803 19635
chr10	21320331	21320907 19636
chr10	21327827	21328760 19637
chr10	21334380	21334583 19638
chr10	21334860	21334886 19639
chr10	21347516	21347559 19640
chr10	21360750	21360784 19641
chr10	21361129	21361167 19642
chr10	21379495	21379541 19643
chr10	21390412	21391105 19644
chr10	21405649	21405756 19645
chr10	21441201	21441823 19646
chr10	21453742	21454348 19647
chr10	21454384	21454629 19648
chr10	21454898	21455282 19649
chr10	21455330	21455562 19650
chr10	21456010	21456822 19651
chr10	21457074	21457703 19652
chr10	21463054	21463082 19653
chr10	21465243	21465328 19654
chr10	21465905	21466509 19655
chr10	21468059	21468112 19656
chr10	21470462	21471163 19657
chr10	21474097	21474854 19658
chr10	21478290	21478537 19659
chr10	21481126	21481453 19660
chr10	21481838	21482007 19661
chr10	21482805	21483367 19662
chr10	21483684	21483979 19663
chr10	21485901	21486231 19664
chr10	21486408	21486750 19665
chr10	21491833	21492053 19666
chr10	21497053	21497178 19667
chr10	21509809	21510004 19668
chr10	21510079	21510650 19669
chr10	21511358	21511677 19670
chr10	21518148	21518414 19671
chr10	21518698	21519429 19672
chr10	21520868	21520873 19673
chr10	21520919	21521350 19674
chr10	21521438	21521483 19675
chr10	21524145	21524455 19676
chr10	21528200	21528232 19677
chr10	21528520	21528611 19678
chr10	21529079	21529460 19679
chr10	21529621	21529674 19680
chr10	21536617	21536819 19681
chr10	21538693	21539064 19682
chr10	21541192	21541390 19683
chr10	21550110	21550275 19684
chr10	21554500	21554646 19685
chr10	21559653	21560130 19686
chr10	21560962	21561275 19687
chr10	21564275	21564574 19688
chr10	21564590	21564653 19689
chr10	21565448	21565496 19690
chr10	21565590	21565897 19691
chr10	21575925	21576482 19692
chr10	21583691	21584110 19693
chr10	21584412	21584519 19694
chr10	21587906	21588087 19695
chr10	21588357	21588598 19696
chr10	21596473	21596567 19697
chr10	21596865	21596996 19698
chr10	21597142	21597316 19699
chr10	21598111	21598970 19700
chr10	21600920	21602047 19701
chr10	21604511	21605366 19702
chr10	21605503	21606674 19703
chr10	21611032	21611186 19704
chr10	21619144	21619229 19705
chr10	21620433	21620849 19706
chr10	21625930	21626182 19707
chr10	21628478	21628777 19708
chr10	21635308	21635639 19709
chr10	21635677	21635764 19710
chr10	21635919	21636245 19711
chr10	21636840	21637132 19712
chr10	21637145	21637404 19713
chr10	21651183	21652116 19714
chr10	21652461	21653038 19715
chr10	21653053	21653227 19716
chr10	21653994	21654283 19717
chr10	21659097	21659150 19718
chr10	21659409	21660548 19719
chr10	21664544	21664860 19720
chr10	21668862	21669362 19721
chr10	21672328	21672824 19722
chr10	21673213	21673534 19723
chr10	21674838	21674912 19724
chr10	21677440	21677661 19725
chr10	21680480	21681147 19726
chr10	21683451	21683519 19727
chr10	21683849	21683903 19728
chr10	21694987	21695591 19729
chr10	21696419	21696545 19730
chr10	21701773	21702077 19731
chr10	21702357	21702932 19732
chr10	21712046	21712190 19733
chr10	21725087	21725204 19734
chr10	21726577	21726843 19735
chr10	21726875	21727416 19736
chr10	21727700	21727915 19737
chr10	21747246	21747321 19738
chr10	21753989	21754087 19739
chr10	21754343	21754691 19740
chr10	21762247	21762455 19741
chr10	21762711	21763420 19742
chr10	21763467	21763530 19743
chr10	21763578	21763644 19744
chr10	21764197	21764468 19745
chr10	21764523	21764592 19746
chr10	21764915	21765013 19747
chr10	21765033	21765248 19748
chr10	21765281	21765325 19749
chr10	21766659	21766927 19750
chr10	21775976	21776808 19751
chr10	21776898	21776968 19752
chr10	21776981	21777394 19753
chr10	21780063	21780223 19754
chr10	21783441	21783763 19755
chr10	21789299	21789347 19756
chr10	21790162	21790624 19757
chr10	21792001	21792162 19758
chr10	21792356	21792926 19759
chr10	21793257	21794545 19760
chr10	21797605	21798531 19761
chr10	21801676	21801808 19762
chr10	21805700	21806034 19763
chr10	21810292	21810355 19764
chr10	21824067	21824470 19765
chr10	21824618	21824921 19766
chr10	21826099	21826191 19767
chr10	21832381	21832697 19768
chr10	21847227	21847711 19769
chr10	21849345	21849380 19770
chr10	21853774	21853949 19771
chr10	21854052	21854175 19772
chr10	21868647	21869090 19773
chr10	21872006	21872572 19774
chr10	21874051	21874706 19775
chr10	21884391	21884989 19776
chr10	21885501	21886068 19777
chr10	21886390	21886507 19778
chr10	21891279	21891881 19779
chr10	21896755	21897162 19780
chr10	21897592	21898105 19781
chr10	21901836	21902099 19782
chr10	21902578	21902741 19783
chr10	21902801	21903114 19784
chr10	21906739	21907373 19785
chr10	21908078	21908571 19786
chr10	21909373	21909969 19787
chr10	21911558	21912033 19788
chr10	21912971	21913805 19789
chr10	21914106	21914442 19790
chr10	21916291	21916561 19791
chr10	21917031	21917523 19792
chr10	21918138	21918338 19793
chr10	21920606	21920668 19794
chr10	21922831	21923450 19795
chr10	21923484	21924216 19796
chr10	21924286	21924547 19797
chr10	21925099	21925304 19798
chr10	21925927	21926205 19799
chr10	21930807	21931629 19800
chr10	21933822	21933943 19801
chr10	21934203	21934313 19802
chr10	21935429	21935832 19803
chr10	21936495	21937295 19804
chr10	21937303	21937489 19805
chr10	21947617	21947661 19806
chr10	21949283	21949356 19807
chr10	21949495	21950227 19808
chr10	21952917	21953483 19809
chr10	21954102	21954324 19810
chr10	21957725	21958273 19811
chr10	21980983	21981177 19812
chr10	21981243	21981254 19813
chr10	21981344	21981494 19814
chr10	21981884	21982065 19815
chr10	21982565	21982796 19816
chr10	21987921	21988263 19817
chr10	22000141	22001326 19818
chr10	22010023	22010125 19819
chr10	22010444	22010630 19820
chr10	22017155	22017839 19821
chr10	22017849	22018189 19822
chr10	22064191	22064574 19823
chr10	22209313	22209337 19824
chr10	22297194	22298052 19825
chr10	22298464	22298724 19826
chr10	22322464	22322813 19827
chr10	22323077	22323100 19828
chr10	22324295	22324406 19829
chr10	22346788	22346956 19830
chr10	22346966	22347012 19831
chr10	22357354	22357418 19832
chr10	22381277	22381830 19833
chr10	22496213	22496485 19834
chr10	22581099	22581588 19835
chr10	22591454	22592226 19836
chr10	22592967	22593536 19837
chr10	22593683	22594138 19838
chr10	22599001	22599808 19839
chr10	22609185	22609450 19840
chr10	22619184	22619243 19841
chr10	22631549	22632282 19842
chr10	22632688	22632932 19843
chr10	22633534	22633628 19844
chr10	22634133	22634159 19845
chr10	22637300	22637348 19846
chr10	22637736	22637757 19847
chr10	22655723	22655790 19848
chr10	22662217	22662331 19849
chr10	22662591	22662822 19850
chr10	22666582	22666796 19851
chr10	22666903	22667334 19852
chr10	22672388	22673006 19853
chr10	22696336	22697571 19854
chr10	22698023	22698205 19855
chr10	22698548	22698820 19856
chr10	22699104	22699546 19857
chr10	22699567	22699770 19858
chr10	22699845	22700270 19859
chr10	22700820	22701259 19860
chr10	22710191	22710714 19861
chr10	22711178	22711200 19862
chr10	22714922	22715479 19863
chr10	22718606	22718724 19864
chr10	22721163	22721582 19865
chr10	22721834	22722392 19866
chr10	22745958	22746419 19867
chr10	22746518	22747039 19868
chr10	22782802	22782899 19869
chr10	22858785	22858909 19870
chr10	22866470	22866502 19871
chr10	22880355	22880512 19872
chr10	22887040	22887591 19873
chr10	22916069	22916250 19874
chr10	22917693	22917751 19875
chr10	22918183	22918443 19876
chr10	22919233	22919463 19877
chr10	22944700	22945375 19878
chr10	22976343	22976354 19879
chr10	23027680	23028371 19880
chr10	23073425	23073703 19881
chr10	23074309	23074710 19882
chr10	23076521	23077333 19883
chr10	23086365	23087071 19884
chr10	23090808	23091063 19885
chr10	23098629	23098877 19886
chr10	23108509	23108922 19887
chr10	23120646	23120860 19888
chr10	23125909	23125975 19889
chr10	23128490	23128562 19890
chr10	23132776	23133667 19891
chr10	23144627	23144691 19892
chr10	23157999	23158353 19893
chr10	23162147	23162864 19894
chr10	23163633	23164556 19895
chr10	23170812	23170875 19896
chr10	23171979	23172080 19897
chr10	23176887	23177417 19898
chr10	23177586	23177697 19899
chr10	23187915	23187925 19900
chr10	23191414	23191658 19901
chr10	23191677	23191752 19902
chr10	23192319	23192405 19903
chr10	23199795	23199814 19904
chr10	23203163	23203752 19905
chr10	23204039	23204187 19906
chr10	23214493	23214795 19907
chr10	23215031	23215165 19908
chr10	23216812	23216993 19909
chr10	23220428	23221193 19910
chr10	23222847	23223384 19911
chr10	23223702	23223709 19912
chr10	23228290	23229303 19913
chr10	23232053	23232235 19914
chr10	23232525	23232633 19915
chr10	23244197	23244261 19916
chr10	23246676	23246927 19917
chr10	23285036	23285382 19918
chr10	23287584	23287800 19919
chr10	23292448	23293193 19920
chr10	23299268	23299507 19921
chr10	23309853	23310285 19922
chr10	23311703	23311796 19923
chr10	23329439	23330162 19924
chr10	23331624	23331724 19925
chr10	23332544	23332584 19926
chr10	23340004	23340129 19927
chr10	23345589	23347565 19928
chr10	23358740	23359467 19929
chr10	23363898	23364206 19930
chr10	23403742	23404053 19931
chr10	23414194	23414423 19932
chr10	23422960	23422986 19933
chr10	23430365	23430714 19934
chr10	23438331	23439031 19935
chr10	23448400	23449166 19936
chr10	23477283	23477478 19937
chr10	23512980	23513067 19938
chr10	23536242	23536285 19939
chr10	23547690	23548225 19940
chr10	23557853	23558084 19941
chr10	23612021	23612163 19942
chr10	23616023	23616572 19943
chr10	23626171	23626406 19944
chr10	23665534	23665552 19945
chr10	23683045	23683194 19946
chr10	23686918	23687410 19947
chr10	23699709	23699841 19948
chr10	23703436	23703585 19949
chr10	23704571	23704584 19950
chr10	23706877	23707029 19951
chr10	23707385	23707430 19952
chr10	23753928	23754456 19953
chr10	23792096	23792588 19954
chr10	23792966	23792990 19955
chr10	23793241	23793554 19956
chr10	23793601	23794161 19957
chr10	23802933	23803147 19958
chr10	23844329	23844671 19959
chr10	23978898	23979132 19960
chr10	23979260	23979269 19961
chr10	23979539	23979777 19962
chr10	24086226	24086286 19963
chr10	24158484	24158633 19964
chr10	24158949	24159188 19965
chr10	24159847	24160092 19966
chr10	24160167	24160615 19967
chr10	24162665	24162862 19968
chr10	24164659	24164817 19969
chr10	24168046	24168727 19970
chr10	24169213	24169568 19971
chr10	24169970	24169986 19972
chr10	24172721	24173558 19973
chr10	24185331	24185566 19974
chr10	24190566	24190655 19975
chr10	24210113	24210470 19976
chr10	24212310	24212489 19977
chr10	24217954	24218259 19978
chr10	24235238	24235845 19979
chr10	24244646	24245073 19980
chr10	24270925	24271404 19981
chr10	24317145	24318423 19982
chr10	24318602	24318665 19983
chr10	24319272	24319553 19984
chr10	24340997	24341680 19985
chr10	24372756	24373088 19986
chr10	24391907	24392353 19987
chr10	24396093	24397024 19988
chr10	24397299	24397317 19989
chr10	24404857	24405314 19990
chr10	24408568	24408765 19991
chr10	24410910	24411005 19992
chr10	24437164	24437193 19993
chr10	24479075	24479563 19994
chr10	24482070	24482570 19995
chr10	24485607	24486077 19996
chr10	24523801	24524349 19997
chr10	24525018	24525231 19998
chr10	24577934	24578386 19999
chr10	24579317	24579514 20000
chr10	24580994	24581290 20001
chr10	24585628	24585662 20002
chr10	24589027	24590371 20003
chr10	24590560	24590655 20004
chr10	24590908	24591263 20005
chr10	24605829	24606084 20006
chr10	24622475	24623030 20007
chr10	24624941	24625092 20008
chr10	24634615	24634648 20009
chr10	24634791	24634920 20010
chr10	24642943	24643388 20011
chr10	24643409	24643666 20012
chr10	24682625	24682734 20013
chr10	24682801	24682946 20014
chr10	24718093	24719055 20015
chr10	24737362	24737634 20016
chr10	24754825	24755909 20017
chr10	24758252	24758608 20018
chr10	24765253	24765734 20019
chr10	24766357	24766970 20020
chr10	24770792	24771048 20021
chr10	24804793	24805122 20022
chr10	24805407	24805533 20023
chr10	24810309	24811076 20024
chr10	24811092	24811607 20025
chr10	24811701	24812517 20026
chr10	24812536	24812634 20027
chr10	24819753	24819762 20028
chr10	24823716	24824050 20029
chr10	24826359	24826409 20030
chr10	24902536	24902902 20031
chr10	24961481	24961633 20032
chr10	24962104	24962115 20033
chr10	24965184	24965530 20034
chr10	24965723	24966113 20035
chr10	24966118	24966665 20036
chr10	24973027	24973257 20037
chr10	24973530	24973898 20038
chr10	24974253	24974624 20039
chr10	24977454	24978168 20040
chr10	24981907	24981973 20041
chr10	24982291	24982562 20042
chr10	24984652	24985525 20043
chr10	24987580	24987589 20044
chr10	24988908	24989743 20045
chr10	24989799	24989980 20046
chr10	24997396	24997823 20047
chr10	25002490	25002605 20048
chr10	25020163	25020302 20049
chr10	25023061	25023232 20050
chr10	25023659	25024206 20051
chr10	25026279	25026290 20052
chr10	25028526	25029006 20053
chr10	25035029	25035638 20054
chr10	25041348	25041472 20055
chr10	25056833	25056947 20056
chr10	25061899	25062035 20057
chr10	25064690	25065161 20058
chr10	25065225	25065711 20059
chr10	25067580	25067682 20060
chr10	25068231	25068942 20061
chr10	25068951	25068969 20062
chr10	25075090	25075288 20063
chr10	25076074	25076389 20064
chr10	25077282	25077525 20065
chr10	25087998	25088005 20066
chr10	25110786	25110956 20067
chr10	25111156	25112705 20068
chr10	25112992	25113820 20069
chr10	25115445	25116395 20070
chr10	25116576	25116706 20071
chr10	25117798	25117942 20072
chr10	25119163	25119352 20073
chr10	25128598	25129051 20074
chr10	25140234	25140336 20075
chr10	25140613	25140738 20076
chr10	25144721	25144857 20077
chr10	25145469	25145564 20078
chr10	25145868	25145880 20079
chr10	25146346	25146952 20080
chr10	25150745	25151340 20081
chr10	25151670	25152032 20082
chr10	25156683	25156973 20083
chr10	25157755	25157829 20084
chr10	25161960	25162460 20085
chr10	25171448	25171978 20086
chr10	25172377	25172571 20087
chr10	25172953	25173496 20088
chr10	25174256	25174474 20089
chr10	25175045	25175339 20090
chr10	25176707	25176747 20091
chr10	25178346	25178693 20092
chr10	25178888	25179110 20093
chr10	25179361	25179756 20094
chr10	25183894	25184510 20095
chr10	25184556	25184857 20096
chr10	25186167	25186612 20097
chr10	25192000	25192106 20098
chr10	25196751	25197231 20099
chr10	25197643	25197675 20100
chr10	25211687	25212343 20101
chr10	25213724	25214207 20102
chr10	25216200	25216911 20103
chr10	25217207	25217388 20104
chr10	25228108	25228423 20105
chr10	25246825	25247441 20106
chr10	25257586	25257911 20107
chr10	25258197	25258432 20108
chr10	25268582	25268631 20109
chr10	25268890	25269052 20110
chr10	25291313	25291321 20111
chr10	25291655	25291687 20112
chr10	25311334	25312437 20113
chr10	25313253	25313397 20114
chr10	25314255	25314579 20115
chr10	25325359	25325977 20116
chr10	25327517	25327781 20117
chr10	25329975	25330465 20118
chr10	25331092	25331468 20119
chr10	25331628	25332186 20120
chr10	25354239	25354491 20121
chr10	25362097	25362388 20122
chr10	25362485	25362809 20123
chr10	25371892	25372022 20124
chr10	25372313	25372882 20125
chr10	25378499	25379261 20126
chr10	25384508	25384688 20127
chr10	25386832	25387386 20128
chr10	25427075	25427091 20129
chr10	25434952	25435441 20130
chr10	25437012	25437701 20131
chr10	25437721	25437783 20132
chr10	25438109	25438419 20133
chr10	25439076	25439172 20134
chr10	25446936	25447628 20135
chr10	25449408	25449919 20136
chr10	25451975	25452491 20137
chr10	25454610	25454785 20138
chr10	25462455	25462988 20139
chr10	25463747	25463940 20140
chr10	25520076	25520717 20141
chr10	25520978	25521620 20142
chr10	25523841	25524687 20143
chr10	25529698	25529957 20144
chr10	25531072	25531586 20145
chr10	25539613	25539732 20146
chr10	25539965	25540179 20147
chr10	25552608	25553337 20148
chr10	25581969	25582045 20149
chr10	25583780	25584123 20150
chr10	25585012	25585171 20151
chr10	25588792	25589386 20152
chr10	25590212	25590478 20153
chr10	25593498	25593757 20154
chr10	25608590	25608674 20155
chr10	25632062	25632109 20156
chr10	25632481	25632502 20157
chr10	25633204	25633898 20158
chr10	25633901	25634177 20159
chr10	25634232	25634284 20160
chr10	25640114	25640402 20161
chr10	25641818	25642502 20162
chr10	25642581	25642955 20163
chr10	25643857	25644114 20164
chr10	25653175	25653495 20165
chr10	25687505	25687551 20166
chr10	25694517	25694528 20167
chr10	25695799	25696525 20168
chr10	25699377	25699425 20169
chr10	25699553	25699839 20170
chr10	25702284	25702553 20171
chr10	25703053	25703241 20172
chr10	25704489	25704696 20173
chr10	25715637	25716247 20174
chr10	25733450	25733809 20175
chr10	25740895	25741222 20176
chr10	25742145	25742296 20177
chr10	25742727	25743301 20178
chr10	25765957	25766046 20179
chr10	25769316	25769911 20180
chr10	25770656	25770994 20181
chr10	25791689	25791821 20182
chr10	25792099	25792587 20183
chr10	25812005	25812147 20184
chr10	25858249	25858494 20185
chr10	25858555	25858583 20186
chr10	25868549	25869105 20187
chr10	25869648	25869843 20188
chr10	25871024	25871297 20189
chr10	25876438	25876675 20190
chr10	25876967	25877275 20191
chr10	25877830	25877836 20192
chr10	25887438	25887794 20193
chr10	25904587	25904855 20194
chr10	25908458	25908534 20195
chr10	25915351	25915368 20196
chr10	25920980	25921183 20197
chr10	25927488	25927785 20198
chr10	25928078	25928357 20199
chr10	25928926	25929832 20200
chr10	25946099	25946164 20201
chr10	25948810	25949173 20202
chr10	25950907	25951443 20203
chr10	25953491	25953796 20204
chr10	25960330	25960451 20205
chr10	25981690	25981818 20206
chr10	25982480	25982756 20207
chr10	26001272	26001538 20208
chr10	26005391	26005919 20209
chr10	26009114	26009298 20210
chr10	26026788	26027016 20211
chr10	26032231	26032256 20212
chr10	26034844	26035476 20213
chr10	26056217	26056417 20214
chr10	26059966	26060348 20215
chr10	26061013	26061335 20216
chr10	26065767	26065954 20217
chr10	26070066	26070638 20218
chr10	26071033	26071410 20219
chr10	26072068	26072339 20220
chr10	26075431	26076063 20221
chr10	26087234	26087433 20222
chr10	26087875	26087948 20223
chr10	26088337	26088586 20224
chr10	26101808	26101856 20225
chr10	26114372	26114942 20226
chr10	26119037	26119613 20227
chr10	26119674	26119711 20228
chr10	26139869	26139989 20229
chr10	26140317	26140683 20230
chr10	26140905	26141120 20231
chr10	26141196	26141237 20232
chr10	26146888	26147071 20233
chr10	26152823	26152907 20234
chr10	26164657	26164736 20235
chr10	26165354	26165735 20236
chr10	26165829	26165883 20237
chr10	26178045	26178278 20238
chr10	26178349	26178643 20239
chr10	26185258	26185915 20240
chr10	26187039	26187774 20241
chr10	26201377	26201564 20242
chr10	26202563	26202629 20243
chr10	26202871	26203221 20244
chr10	26203242	26203457 20245
chr10	26220679	26221608 20246
chr10	26221773	26221917 20247
chr10	26222212	26222442 20248
chr10	26234807	26235144 20249
chr10	26240974	26240991 20250
chr10	26241368	26241800 20251
chr10	26243083	26243463 20252
chr10	26243603	26243943 20253
chr10	26244006	26244195 20254
chr10	26247160	26247497 20255
chr10	26249201	26249989 20256
chr10	26250241	26250526 20257
chr10	26256134	26256364 20258
chr10	26287108	26287472 20259
chr10	26287837	26287871 20260
chr10	26288910	26289399 20261
chr10	26296856	26297371 20262
chr10	26297642	26297882 20263
chr10	26298816	26299268 20264
chr10	26302212	26302268 20265
chr10	26303144	26303289 20266
chr10	26304068	26304228 20267
chr10	26305083	26305635 20268
chr10	26305872	26306076 20269
chr10	26319218	26319424 20270
chr10	26325472	26325544 20271
chr10	26328534	26328630 20272
chr10	26345519	26345623 20273
chr10	26348096	26348345 20274
chr10	26350972	26351036 20275
chr10	26364534	26364729 20276
chr10	26364815	26365048 20277
chr10	26419327	26419438 20278
chr10	26489640	26489716 20279
chr10	26500510	26501374 20280
chr10	26534294	26534424 20281
chr10	26553860	26554064 20282
chr10	26556080	26556607 20283
chr10	26564103	26564417 20284
chr10	26564708	26565053 20285
chr10	26616512	26616580 20286
chr10	26630473	26630589 20287
chr10	26638102	26638640 20288
chr10	26639987	26640188 20289
chr10	26640447	26640518 20290
chr10	26686160	26686415 20291
chr10	26699706	26700230 20292
chr10	26703191	26703634 20293
chr10	26706093	26706103 20294
chr10	26762419	26762987 20295
chr10	26768114	26768386 20296
chr10	26779068	26779208 20297
chr10	26784684	26784976 20298
chr10	26791688	26791940 20299
chr10	26804858	26805172 20300
chr10	26815505	26816042 20301
chr10	26816059	26816115 20302
chr10	26825064	26825776 20303
chr10	26827064	26827468 20304
chr10	26836225	26836503 20305
chr10	26841990	26842139 20306
chr10	26856042	26856444 20307
chr10	26857873	26858795 20308
chr10	26882658	26882936 20309
chr10	26884866	26885401 20310
chr10	26955369	26955907 20311
chr10	26961258	26961417 20312
chr10	26994969	26995524 20313
chr10	26995585	26995587 20314
chr10	26996103	26996666 20315
chr10	27007345	27007555 20316
chr10	27042147	27042286 20317
chr10	27045062	27045621 20318
chr10	27047236	27047277 20319
chr10	27047721	27048126 20320
chr10	27107263	27107507 20321
chr10	27117765	27117873 20322
chr10	27123706	27124018 20323
chr10	27127739	27128143 20324
chr10	27134316	27134674 20325
chr10	27144050	27144052 20326
chr10	27145207	27145429 20327
chr10	27145796	27146139 20328
chr10	27149952	27150313 20329
chr10	27150331	27150354 20330
chr10	27157808	27158207 20331
chr10	27159416	27159429 20332
chr10	27161085	27161359 20333
chr10	27161818	27162315 20334
chr10	27173098	27173184 20335
chr10	27180158	27181160 20336
chr10	27234948	27235018 20337
chr10	27305219	27305430 20338
chr10	27322703	27323047 20339
chr10	27367469	27367982 20340
chr10	27383000	27383138 20341
chr10	27384713	27385231 20342
chr10	27409103	27409599 20343
chr10	27410262	27410268 20344
chr10	27411059	27411263 20345
chr10	27431254	27431341 20346
chr10	27472281	27472480 20347
chr10	27475606	27475876 20348
chr10	27476273	27476494 20349
chr10	27480690	27480798 20350
chr10	27488307	27488325 20351
chr10	27488653	27489106 20352
chr10	27508885	27508990 20353
chr10	27509495	27509558 20354
chr10	27511645	27512053 20355
chr10	27521954	27522060 20356
chr10	27533087	27533350 20357
chr10	27550874	27551141 20358
chr10	27555951	27556686 20359
chr10	27591529	27591752 20360
chr10	27597739	27597869 20361
chr10	27609311	27609552 20362
chr10	27621804	27622368 20363
chr10	27630108	27631326 20364
chr10	27654294	27654484 20365
chr10	27654787	27654979 20366
chr10	27655981	27656309 20367
chr10	27658862	27658898 20368
chr10	27663727	27663828 20369
chr10	27805162	27805366 20370
chr10	27838875	27839067 20371
chr10	27841228	27841436 20372
chr10	27843377	27843530 20373
chr10	27865048	27865051 20374
chr10	27885295	27885496 20375
chr10	27898623	27898662 20376
chr10	27901923	27902154 20377
chr10	27927385	27927630 20378
chr10	27940859	27940915 20379
chr10	27942224	27942556 20380
chr10	27945494	27945914 20381
chr10	27979004	27979178 20382
chr10	27979606	27979913 20383
chr10	27990418	27991314 20384
chr10	27991394	27991602 20385
chr10	28000691	28000833 20386
chr10	28001298	28001534 20387
chr10	28009280	28009533 20388
chr10	28011190	28011264 20389
chr10	28023697	28023930 20390
chr10	28027648	28027659 20391
chr10	28028040	28028080 20392
chr10	28061460	28061543 20393
chr10	28068433	28068743 20394
chr10	28077698	28077878 20395
chr10	28078652	28079308 20396
chr10	28079762	28079915 20397
chr10	28080298	28081091 20398
chr10	28087115	28087946 20399
chr10	28088605	28088644 20400
chr10	28088940	28089487 20401
chr10	28092811	28092977 20402
chr10	28097674	28098038 20403
chr10	28113492	28114481 20404
chr10	28114741	28114828 20405
chr10	28118486	28118739 20406
chr10	28124045	28125259 20407
chr10	28128089	28128306 20408
chr10	28128578	28129200 20409
chr10	28139618	28139772 20410
chr10	28144354	28144601 20411
chr10	28145270	28145502 20412
chr10	28154358	28154370 20413
chr10	28155464	28156393 20414
chr10	28156410	28156788 20415
chr10	28159700	28160539 20416
chr10	28169482	28169548 20417
chr10	28172824	28172960 20418
chr10	28179145	28179513 20419
chr10	28179535	28179617 20420
chr10	28185391	28185665 20421
chr10	28186071	28186297 20422
chr10	28187469	28187775 20423
chr10	28191101	28192048 20424
chr10	28198944	28199292 20425
chr10	28204201	28204458 20426
chr10	28231284	28231597 20427
chr10	28232039	28232864 20428
chr10	28246324	28246503 20429
chr10	28251252	28251388 20430
chr10	28251668	28252328 20431
chr10	28273597	28273624 20432
chr10	28281415	28281716 20433
chr10	28308815	28309040 20434
chr10	28323126	28323228 20435
chr10	28330568	28331087 20436
chr10	28338581	28338976 20437
chr10	28345154	28345601 20438
chr10	28359968	28360244 20439
chr10	28360615	28360736 20440
chr10	28362367	28362413 20441
chr10	28379260	28379849 20442
chr10	28380159	28380477 20443
chr10	28380967	28381351 20444
chr10	28391241	28391448 20445
chr10	28391745	28391832 20446
chr10	28392240	28392497 20447
chr10	28392826	28393305 20448
chr10	28404699	28404727 20449
chr10	28425901	28425933 20450
chr10	28439267	28439641 20451
chr10	28443992	28444225 20452
chr10	28445875	28446424 20453
chr10	28447175	28447386 20454
chr10	28447506	28447554 20455
chr10	28447956	28448261 20456
chr10	28452695	28452814 20457
chr10	28458377	28458471 20458
chr10	28461717	28462332 20459
chr10	28464506	28464881 20460
chr10	28468705	28469158 20461
chr10	28482615	28482830 20462
chr10	28485534	28485753 20463
chr10	28493589	28494201 20464
chr10	28505328	28505367 20465
chr10	28507139	28507239 20466
chr10	28515768	28516381 20467
chr10	28518192	28518425 20468
chr10	28524462	28524685 20469
chr10	28524943	28525243 20470
chr10	28526270	28526841 20471
chr10	28549775	28550067 20472
chr10	28553434	28553674 20473
chr10	28555731	28555892 20474
chr10	28591473	28591584 20475
chr10	28592077	28592186 20476
chr10	28609187	28609459 20477
chr10	28622829	28623132 20478
chr10	28642178	28642533 20479
chr10	28649425	28649453 20480
chr10	28649709	28649936 20481
chr10	28664931	28665669 20482
chr10	28691769	28692326 20483
chr10	28721831	28721996 20484
chr10	28754189	28754237 20485
chr10	28754558	28754918 20486
chr10	28778806	28779049 20487
chr10	28783719	28784157 20488
chr10	28811832	28812173 20489
chr10	28816142	28816578 20490
chr10	28817889	28817938 20491
chr10	28843504	28843661 20492
chr10	28855968	28856179 20493
chr10	28857241	28857470 20494
chr10	28894286	28894665 20495
chr10	28959919	28960290 20496
chr10	29018554	29018642 20497
chr10	29087677	29087727 20498
chr10	29129049	29129299 20499
chr10	29129328	29129362 20500
chr10	29156509	29156659 20501
chr10	29163794	29163942 20502
chr10	29172791	29172988 20503
chr10	29180332	29180872 20504
chr10	29181151	29181167 20505
chr10	29181480	29181552 20506
chr10	29191662	29191823 20507
chr10	29192169	29192183 20508
chr10	29204424	29204492 20509
chr10	29208783	29209034 20510
chr10	29209278	29209416 20511
chr10	29217414	29217554 20512
chr10	29225620	29225625 20513
chr10	29231391	29231412 20514
chr10	29234889	29234939 20515
chr10	29273445	29273734 20516
chr10	29273756	29274461 20517
chr10	29292604	29292725 20518
chr10	29297437	29297630 20519
chr10	29320297	29320547 20520
chr10	29324983	29325052 20521
chr10	29340222	29340689 20522
chr10	29399106	29399957 20523
chr10	29410230	29410388 20524
chr10	29411974	29412560 20525
chr10	29414502	29414723 20526
chr10	29416186	29416379 20527
chr10	29433691	29433877 20528
chr10	29470283	29470715 20529
chr10	29472124	29472361 20530
chr10	29496732	29497264 20531
chr10	29511317	29511380 20532
chr10	29537949	29538605 20533
chr10	29539035	29539349 20534
chr10	29539696	29539756 20535
chr10	29540870	29540960 20536
chr10	29582055	29582289 20537
chr10	29595378	29595976 20538
chr10	29635859	29636147 20539
chr10	29662116	29662262 20540
chr10	29791477	29791840 20541
chr10	29819642	29819956 20542
chr10	29823302	29823429 20543
chr10	29823761	29824072 20544
chr10	29824890	29825194 20545
chr10	29825481	29825713 20546
chr10	29826827	29826951 20547
chr10	29830683	29830864 20548
chr10	29855933	29856008 20549
chr10	29879653	29879848 20550
chr10	29967367	29967768 20551
chr10	29981701	29981721 20552
chr10	29982086	29982324 20553
chr10	29983053	29983291 20554
chr10	30030639	30031081 20555
chr10	30074093	30074248 20556
chr10	30078325	30078680 20557
chr10	30088613	30088846 20558
chr10	30089267	30089452 20559
chr10	30225504	30226314 20560
chr10	30226747	30226773 20561
chr10	30259777	30259874 20562
chr10	30342958	30343083 20563
chr10	30344806	30345017 20564
chr10	30383861	30383977 20565
chr10	30405766	30406593 20566
chr10	30419513	30419951 20567
chr10	30426564	30426580 20568
chr10	30430464	30430843 20569
chr10	30444824	30445069 20570
chr10	30446505	30446695 20571
chr10	30447012	30447252 20572
chr10	30517335	30517358 20573
chr10	30522221	30522334 20574
chr10	30537979	30538074 20575
chr10	30538333	30538454 20576
chr10	30541410	30541634 20577
chr10	30549143	30549460 20578
chr10	30549520	30549528 20579
chr10	30549936	30550716 20580
chr10	30556082	30556669 20581
chr10	30560137	30560393 20582
chr10	30566763	30566939 20583
chr10	30584038	30584975 20584
chr10	30587080	30587365 20585
chr10	30640125	30640330 20586
chr10	30650366	30650453 20587
chr10	30660765	30660867 20588
chr10	30677778	30677827 20589
chr10	30680150	30680619 20590
chr10	30681808	30682317 20591
chr10	30686906	30687040 20592
chr10	30699502	30699913 20593
chr10	30709560	30710315 20594
chr10	30718854	30719203 20595
chr10	30726402	30726510 20596
chr10	30727783	30728020 20597
chr10	30746819	30746941 20598
chr10	30747118	30747567 20599
chr10	30754234	30754622 20600
chr10	30755135	30755445 20601
chr10	30757565	30757691 20602
chr10	30760418	30760481 20603
chr10	30760594	30760597 20604
chr10	30761926	30761999 20605
chr10	30763524	30763593 20606
chr10	30775258	30775933 20607
chr10	30777778	30777928 20608
chr10	30785358	30785406 20609
chr10	30787799	30787821 20610
chr10	30788663	30788903 20611
chr10	30789492	30789708 20612
chr10	30847839	30847943 20613
chr10	30847957	30848112 20614
chr10	30848832	30849624 20615
chr10	30979809	30980174 20616
chr10	31008429	31008917 20617
chr10	31030818	31030917 20618
chr10	31078480	31078622 20619
chr10	31144650	31144715 20620
chr10	31173190	31173506 20621
chr10	31173567	31173617 20622
chr10	31221531	31221973 20623
chr10	31230160	31230871 20624
chr10	31253059	31253620 20625
chr10	31256730	31256814 20626
chr10	31260456	31260849 20627
chr10	31260924	31261194 20628
chr10	31288536	31289066 20629
chr10	31336439	31336633 20630
chr10	31353288	31353489 20631
chr10	31375351	31375599 20632
chr10	31402105	31402845 20633
chr10	31435927	31436619 20634
chr10	31466309	31466380 20635
chr10	31478861	31479072 20636
chr10	31503973	31504594 20637
chr10	31534945	31535192 20638
chr10	31536029	31536067 20639
chr10	31536338	31536447 20640
chr10	31538720	31538831 20641
chr10	31552884	31552983 20642
chr10	31553437	31553773 20643
chr10	31562528	31562660 20644
chr10	31564192	31564263 20645
chr10	31589624	31590122 20646
chr10	31592855	31593348 20647
chr10	31594340	31594518 20648
chr10	31614037	31614205 20649
chr10	31614550	31614729 20650
chr10	31648537	31648793 20651
chr10	31720364	31720384 20652
chr10	31738788	31739016 20653
chr10	31790557	31790788 20654
chr10	31807108	31807189 20655
chr10	31812477	31813103 20656
chr10	31873557	31873832 20657
chr10	31886630	31886764 20658
chr10	31927241	31927298 20659
chr10	31928039	31928088 20660
chr10	31931897	31932337 20661
chr10	31944156	31944318 20662
chr10	31945467	31946025 20663
chr10	31946305	31946635 20664
chr10	31958766	31958844 20665
chr10	32001760	32001828 20666
chr10	32022470	32022572 20667
chr10	32029026	32029162 20668
chr10	32030159	32030401 20669
chr10	32046442	32046776 20670
chr10	32051556	32051566 20671
chr10	32051859	32052686 20672
chr10	32053029	32053234 20673
chr10	32060428	32060794 20674
chr10	32138137	32138411 20675
chr10	32140629	32140671 20676
chr10	32161850	32161993 20677
chr10	32182164	32182409 20678
chr10	32182973	32183302 20679
chr10	32186810	32187002 20680
chr10	32189902	32190414 20681
chr10	32217699	32217837 20682
chr10	32234810	32234966 20683
chr10	32243612	32243902 20684
chr10	32250053	32250173 20685
chr10	32250585	32251187 20686
chr10	32290809	32290918 20687
chr10	32291189	32291442 20688
chr10	32362085	32362254 20689
chr10	32377209	32377311 20690
chr10	32377608	32377730 20691
chr10	32381390	32381439 20692
chr10	32443918	32443974 20693
chr10	32444391	32444393 20694
chr10	32462781	32462823 20695
chr10	32512295	32512412 20696
chr10	32536443	32536506 20697
chr10	32577072	32577546 20698
chr10	32597343	32597527 20699
chr10	32602840	32603264 20700
chr10	32603692	32603695 20701
chr10	32608474	32608614 20702
chr10	32621445	32621667 20703
chr10	32630987	32631059 20704
chr10	32684222	32684501 20705
chr10	32696585	32696845 20706
chr10	32704277	32704604 20707
chr10	32711384	32711669 20708
chr10	32711891	32712009 20709
chr10	32715420	32716145 20710
chr10	32716408	32716457 20711
chr10	32738919	32739421 20712
chr10	32740188	32740203 20713
chr10	32793335	32793360 20714
chr10	32795795	32796440 20715
chr10	32801088	32801135 20716
chr10	32801670	32801786 20717
chr10	32805139	32805203 20718
chr10	32806541	32807021 20719
chr10	32809060	32809159 20720
chr10	32814070	32814302 20721
chr10	32823633	32823749 20722
chr10	32826160	32826348 20723
chr10	32828259	32828278 20724
chr10	32844993	32845313 20725
chr10	32869297	32869387 20726
chr10	32881811	32882084 20727
chr10	32882176	32882414 20728
chr10	32885814	32885958 20729
chr10	32886205	32886258 20730
chr10	32886533	32886724 20731
chr10	32952353	32952913 20732
chr10	32953125	32953237 20733
chr10	32953400	32953517 20734
chr10	33016317	33016850 20735
chr10	33027147	33027309 20736
chr10	33028707	33028736 20737
chr10	33043210	33043527 20738
chr10	33113999	33114154 20739
chr10	33187379	33187543 20740
chr10	33251573	33251627 20741
chr10	33350552	33351023 20742
chr10	33366338	33366437 20743
chr10	33375420	33375513 20744
chr10	33376105	33376206 20745
chr10	33376518	33376755 20746
chr10	33390840	33391024 20747
chr10	33425105	33425322 20748
chr10	33539589	33539787 20749
chr10	33540534	33540727 20750
chr10	33541673	33542334 20751
chr10	33558957	33558977 20752
chr10	33578583	33578625 20753
chr10	33579039	33579149 20754
chr10	33588991	33589072 20755
chr10	33598470	33598519 20756
chr10	33662903	33663132 20757
chr10	33683313	33683377 20758
chr10	33945897	33945953 20759
chr10	33946335	33946820 20760
chr10	34004792	34004797 20761
chr10	34031340	34031538 20762
chr10	34033619	34033860 20763
chr10	34056243	34056487 20764
chr10	34070441	34071572 20765
chr10	34111952	34112117 20766
chr10	34136973	34137021 20767
chr10	34138171	34138371 20768
chr10	34145348	34145801 20769
chr10	34170243	34170425 20770
chr10	34186511	34187167 20771
chr10	34188130	34188786 20772
chr10	34194514	34194631 20773
chr10	34195953	34196158 20774
chr10	34222144	34222265 20775
chr10	34223496	34223528 20776
chr10	34228997	34229175 20777
chr10	34230024	34230296 20778
chr10	34236742	34236804 20779
chr10	34247842	34248005 20780
chr10	34252921	34252954 20781
chr10	34271697	34272152 20782
chr10	34301816	34302143 20783
chr10	34302446	34303306 20784
chr10	34315728	34316328 20785
chr10	34318303	34318450 20786
chr10	34320401	34320861 20787
chr10	34326503	34326711 20788
chr10	34352304	34352593 20789
chr10	34352872	34353079 20790
chr10	34368281	34368359 20791
chr10	34384737	34385111 20792
chr10	34450520	34450818 20793
chr10	34461616	34461763 20794
chr10	34512488	34512871 20795
chr10	34616690	34616811 20796
chr10	34617269	34617369 20797
chr10	34664896	34665167 20798
chr10	34666773	34666789 20799
chr10	34667381	34667638 20800
chr10	34673099	34673200 20801
chr10	34754859	34755647 20802
chr10	34794557	34794795 20803
chr10	34794803	34794814 20804
chr10	34841823	34842212 20805
chr10	34871695	34872572 20806
chr10	34902866	34903140 20807
chr10	34911531	34911809 20808
chr10	34912345	34912531 20809
chr10	34954556	34954619 20810
chr10	35065693	35066113 20811
chr10	35295305	35295682 20812
chr10	35347331	35347713 20813
chr10	35381577	35381775 20814
chr10	35694621	35694743 20815
chr10	35761394	35761741 20816
chr10	35856505	35856709 20817
chr10	35960580	35961016 20818
chr10	36367813	36367879 20819
chr10	36368143	36368302 20820
chr10	36383431	36383658 20821
chr10	36401838	36401853 20822
chr10	36411186	36411247 20823
chr10	36452786	36453132 20824
chr10	36471045	36471592 20825
chr10	36483442	36483682 20826
chr10	36509628	36509750 20827
chr10	36520952	36521127 20828
chr10	36522912	36523113 20829
chr10	36526308	36526450 20830
chr10	36534172	36534434 20831
chr10	36547454	36547580 20832
chr10	36548301	36548341 20833
chr10	36549493	36550037 20834
chr10	36556106	36556326 20835
chr10	36557150	36557186 20836
chr10	36557550	36558108 20837
chr10	36558376	36558399 20838
chr10	36559024	36559114 20839
chr10	36567066	36567084 20840
chr10	36567379	36567403 20841
chr10	36573426	36573927 20842
chr10	36581085	36581310 20843
chr10	36609442	36609472 20844
chr10	36609756	36609841 20845
chr10	36622322	36622544 20846
chr10	36622857	36623023 20847
chr10	36628809	36629320 20848
chr10	36680635	36680930 20849
chr10	36698464	36698827 20850
chr10	36726067	36726442 20851
chr10	36729243	36730130 20852
chr10	36748900	36748938 20853
chr10	36751650	36751688 20854
chr10	36754021	36754283 20855
chr10	36754707	36755140 20856
chr10	36773485	36773591 20857
chr10	36791992	36792342 20858
chr10	36799488	36799660 20859
chr10	36803855	36804034 20860
chr10	36805363	36805664 20861
chr10	36809362	36809786 20862
chr10	36812084	36812251 20863
chr10	36829295	36829446 20864
chr10	36841651	36841724 20865
chr10	36846293	36846367 20866
chr10	36880360	36880540 20867
chr10	36884032	36884336 20868
chr10	36885580	36885654 20869
chr10	36898029	36898420 20870
chr10	36899344	36899421 20871
chr10	36908360	36908660 20872
chr10	36908836	36909289 20873
chr10	36909463	36909572 20874
chr10	36910186	36910471 20875
chr10	36934838	36934966 20876
chr10	36935978	36936076 20877
chr10	36936455	36936546 20878
chr10	36936910	36937190 20879
chr10	36951946	36951987 20880
chr10	36952499	36952513 20881
chr10	36952859	36953246 20882
chr10	36977771	36978174 20883
chr10	36979214	36979529 20884
chr10	36979821	36979951 20885
chr10	36982767	36982950 20886
chr10	37035149	37035738 20887
chr10	37047134	37047354 20888
chr10	37047682	37048191 20889
chr10	37048458	37048946 20890
chr10	37050038	37050236 20891
chr10	37050316	37050725 20892
chr10	37072711	37072736 20893
chr10	37078455	37078841 20894
chr10	37086432	37086664 20895
chr10	37095706	37096178 20896
chr10	37097314	37097359 20897
chr10	37111422	37111683 20898
chr10	37151493	37152206 20899
chr10	37157207	37157511 20900
chr10	37214278	37214295 20901
chr10	37214864	37214964 20902
chr10	37232186	37232457 20903
chr10	37242905	37243082 20904
chr10	37250232	37250364 20905
chr10	37274858	37274877 20906
chr10	37300426	37300471 20907
chr10	37315112	37315379 20908
chr10	37321205	37321383 20909
chr10	37342349	37342572 20910
chr10	37343080	37343137 20911
chr10	37347934	37349197 20912
chr10	37354926	37355021 20913
chr10	37357290	37357684 20914
chr10	37358174	37358574 20915
chr10	37368742	37368865 20916
chr10	37369175	37369284 20917
chr10	37400226	37400301 20918
chr10	37422718	37422843 20919
chr10	37459465	37459928 20920
chr10	37470610	37470963 20921
chr10	37484217	37484597 20922
chr10	37484863	37484899 20923
chr10	37493868	37493887 20924
chr10	37506139	37506223 20925
chr10	37559828	37560017 20926
chr10	37563771	37563943 20927
chr10	37571444	37571633 20928
chr10	37593698	37593747 20929
chr10	37691707	37692104 20930
chr10	37694052	37694553 20931
chr10	37787279	37787464 20932
chr10	37799592	37799594 20933
chr10	37803514	37803592 20934
chr10	37812686	37813253 20935
chr10	37895597	37895924 20936
chr10	37907998	37908504 20937
chr10	37915013	37915042 20938
chr10	37961949	37962021 20939
chr10	37996532	37996752 20940
chr10	38038922	38039169 20941
chr10	38073176	38073194 20942
chr10	38288417	38288525 20943
chr10	38301587	38301668 20944
chr10	38302053	38302158 20945
chr10	38306509	38306721 20946
chr10	38340060	38340108 20947
chr10	38437013	38437106 20948
chr10	38437425	38437905 20949
chr10	38449451	38449601 20950
chr10	38456582	38456737 20951
chr10	38457267	38457320 20952
chr10	38516535	38516744 20953
chr10	38540090	38540282 20954
chr10	38542510	38542563 20955
chr10	38553718	38553920 20956
chr10	38555130	38555384 20957
chr10	38555673	38556103 20958
chr10	38562921	38563107 20959
chr10	38573486	38573709 20960
chr10	38574104	38574105 20961
chr10	38669130	38669143 20962
chr10	38854849	38855333 20963
chr10	38894251	38894536 20964
chr10	38896911	38897227 20965
chr10	38897606	38897778 20966
chr10	38898380	38898459 20967
chr10	38906930	38907284 20968
chr10	38907582	38907640 20969
chr10	38908127	38908947 20970
chr10	38909546	38909936 20971
chr10	38913066	38913077 20972
chr10	38916112	38916312 20973
chr10	38945012	38945085 20974
chr10	38959258	38959610 20975
chr10	38960043	38960537 20976
chr10	38962150	38962208 20977
chr10	38972590	38973178 20978
chr10	38973306	38973327 20979
chr10	38987397	38987537 20980
chr10	38994794	38995304 20981
chr10	38995561	38995657 20982
chr10	39001452	39001959 20983
chr10	39018023	39018537 20984
chr10	39019451	39019538 20985
chr10	39019743	39019874 20986
chr10	39023669	39023844 20987
chr10	39028217	39028401 20988
chr10	39039759	39040264 20989
chr10	39049605	39050250 20990
chr10	39061660	39061801 20991
chr10	39065971	39066005 20992
chr10	39077656	39077740 20993
chr10	39153586	39154144 20994
chr10	39154353	39154400 20995
chr10	39166512	39166790 20996
chr10	39168370	39168568 20997
chr10	39185048	39185753 20998
chr10	39208878	39209813 20999
chr10	39227568	39227929 21000
chr10	39227955	39228278 21001
chr10	39230241	39230548 21002
chr10	39231041	39231351 21003
chr10	39239694	39239718 21004
chr10	39242374	39242847 21005
chr10	39261824	39262126 21006
chr10	39266431	39267076 21007
chr10	39267377	39267585 21008
chr10	39280414	39280631 21009
chr10	39291008	39291400 21010
chr10	39292133	39292157 21011
chr10	39326039	39326536 21012
chr10	39338127	39338231 21013
chr10	39349508	39349900 21014
chr10	39349929	39350375 21015
chr10	39371920	39374158 21016
chr10	39376742	39376799 21017
chr10	39376865	39377288 21018
chr10	39377459	39377655 21019
chr10	39378031	39378321 21020
chr10	39378388	39378754 21021
chr10	39383126	39383820 21022
chr10	39385256	39385829 21023
chr10	39386549	39387100 21024
chr10	39387152	39387310 21025
chr10	39387639	39388463 21026
chr10	39389580	39389876 21027
chr10	39392680	39393030 21028
chr10	39393230	39393500 21029
chr10	39399809	39400374 21030
chr10	39403482	39403710 21031
chr10	39403877	39403905 21032
chr10	39404187	39404234 21033
chr10	39409134	39409335 21034
chr10	39409685	39409979 21035
chr10	39410249	39410559 21036
chr10	39412073	39412082 21037
chr10	39412201	39413352 21038
chr10	39415724	39415751 21039
chr10	39416270	39417131 21040
chr10	39427094	39427543 21041
chr10	39433851	39434172 21042
chr10	39434727	39435366 21043
chr10	39435530	39435695 21044
chr10	39435799	39436002 21045
chr10	39438012	39438069 21046
chr10	39438811	39439597 21047
chr10	39440251	39440895 21048
chr10	39457244	39457614 21049
chr10	39457670	39457681 21050
chr10	39458122	39458243 21051
chr10	39458497	39458556 21052
chr10	39462714	39463026 21053
chr10	39471722	39472983 21054
chr10	39473016	39473181 21055
chr10	39476412	39476418 21056
chr10	39480348	39480465 21057
chr10	39484196	39484713 21058
chr10	39484745	39485059 21059
chr10	39485098	39485396 21060
chr10	39487042	39488580 21061
chr10	39498315	39498446 21062
chr10	39498559	39499649 21063
chr10	39501545	39502025 21064
chr10	39502149	39502459 21065
chr10	39502506	39502814 21066
chr10	39504711	39505371 21067
chr10	39505452	39505690 21068
chr10	39505727	39506095 21069
chr10	39506226	39506867 21070
chr10	39508929	39509214 21071
chr10	39517014	39517556 21072
chr10	39520138	39520317 21073
chr10	39520790	39520852 21074
chr10	39521697	39522056 21075
chr10	39524540	39525085 21076
chr10	39525636	39525668 21077
chr10	39536331	39536637 21078
chr10	39536958	39537113 21079
chr10	39540462	39541047 21080
chr10	39541164	39541598 21081
chr10	39541676	39542557 21082
chr10	39542651	39542779 21083
chr10	39542835	39542989 21084
chr10	39550345	39550399 21085
chr10	39551534	39552700 21086
chr10	39552823	39553373 21087
chr10	39554412	39554490 21088
chr10	39555353	39555909 21089
chr10	39561595	39561774 21090
chr10	39562173	39562344 21091
chr10	39570133	39570195 21092
chr10	39570589	39571809 21093
chr10	39572089	39572455 21094
chr10	39572721	39573150 21095
chr10	39579898	39580013 21096
chr10	39583394	39584110 21097
chr10	39596454	39596824 21098
chr10	39597090	39597636 21099
chr10	39600691	39601194 21100
chr10	39618278	39618623 21101
chr10	39623932	39624016 21102
chr10	39629128	39630194 21103
chr10	39630786	39631040 21104
chr10	39631145	39631213 21105
chr10	39631528	39632330 21106
chr10	39633157	39633207 21107
chr10	39672485	39673179 21108
chr10	39673447	39673539 21109
chr10	39673994	39674599 21110
chr10	39674688	39674898 21111
chr10	39675054	39675472 21112
chr10	39686912	39687001 21113
chr10	39688114	39688130 21114
chr10	39688230	39688771 21115
chr10	39691450	39692073 21116
chr10	39717046	39717130 21117
chr10	39720326	39720601 21118
chr10	39736173	39736814 21119
chr10	39744162	39744227 21120
chr10	39769184	39769353 21121
chr10	39778375	39778470 21122
chr10	39778794	39778862 21123
chr10	39785413	39785589 21124
chr10	39802649	39802783 21125
chr10	39838561	39838997 21126
chr10	39842911	39843179 21127
chr10	39852585	39852656 21128
chr10	39955144	39955227 21129
chr10	39956298	39956658 21130
chr10	40018472	40018780 21131
chr10	40019762	40019962 21132
chr10	40021287	40021587 21133
chr10	40027823	40028453 21134
chr10	40029862	40030118 21135
chr10	40032603	40033043 21136
chr10	40053572	40053757 21137
chr10	40053964	40055006 21138
chr10	40056793	40057037 21139
chr10	40068958	40069234 21140
chr10	40069571	40069798 21141
chr10	40073666	40073823 21142
chr10	40082616	40083000 21143
chr10	40083752	40084345 21144
chr10	40084526	40085073 21145
chr10	40085888	40086304 21146
chr10	40090518	40090918 21147
chr10	40094886	40094947 21148
chr10	40098888	40098934 21149
chr10	40099376	40099754 21150
chr10	40102332	40103088 21151
chr10	40113895	40114064 21152
chr10	40116284	40116893 21153
chr10	40119656	40119806 21154
chr10	40128350	40129048 21155
chr10	40129784	40129811 21156
chr10	40136257	40136725 21157
chr10	40145255	40145521 21158
chr10	40166231	40166406 21159
chr10	40169770	40170458 21160
chr10	40170827	40170861 21161
chr10	40171173	40171907 21162
chr10	40175741	40176084 21163
chr10	40177512	40177756 21164
chr10	40213157	40213314 21165
chr10	40218899	40219059 21166
chr10	40238072	40238564 21167
chr10	40263553	40264038 21168
chr10	40274585	40274898 21169
chr10	40275901	40276338 21170
chr10	40284187	40284521 21171
chr10	40284654	40284880 21172
chr10	40287199	40287362 21173
chr10	40295230	40295233 21174
chr10	40358016	40358643 21175
chr10	40362805	40362955 21176
chr10	40363545	40363577 21177
chr10	40364139	40364342 21178
chr10	40364932	40364953 21179
chr10	40371687	40372310 21180
chr10	40372653	40372691 21181
chr10	40376204	40376248 21182
chr10	40376517	40377554 21183
chr10	40379858	40380454 21184
chr10	40383662	40384437 21185
chr10	40386331	40386433 21186
chr10	40389192	40389581 21187
chr10	40398963	40399055 21188
chr10	40406651	40406768 21189
chr10	40409002	40409538 21190
chr10	40416664	40417542 21191
chr10	40422826	40423190 21192
chr10	40425461	40425759 21193
chr10	40426206	40426215 21194
chr10	40429714	40429748 21195
chr10	40430293	40430409 21196
chr10	40432110	40432167 21197
chr10	40440172	40441109 21198
chr10	40443510	40444313 21199
chr10	40446385	40446544 21200
chr10	40448274	40448346 21201
chr10	40448699	40448701 21202
chr10	40448990	40449184 21203
chr10	40449612	40449826 21204
chr10	40489394	40489612 21205
chr10	40492863	40492973 21206
chr10	40493042	40493168 21207
chr10	40497666	40498059 21208
chr10	40499382	40499718 21209
chr10	40499896	40500295 21210
chr10	40519325	40520032 21211
chr10	40521609	40522288 21212
chr10	40524557	40524958 21213
chr10	40525620	40526515 21214
chr10	40586142	40586506 21215
chr10	40592431	40592484 21216
chr10	40592550	40592971 21217
chr10	40592989	40593187 21218
chr10	40597234	40597425 21219
chr10	40604837	40605321 21220
chr10	40619459	40619636 21221
chr10	40620418	40620425 21222
chr10	40626464	40626671 21223
chr10	40637965	40638524 21224
chr10	40638533	40639194 21225
chr10	40639340	40639374 21226
chr10	40642010	40642513 21227
chr10	40643970	40644129 21228
chr10	40650572	40651424 21229
chr10	40651765	40651885 21230
chr10	40652678	40652970 21231
chr10	40653804	40654252 21232
chr10	40665271	40666011 21233
chr10	40668062	40668135 21234
chr10	40669809	40670043 21235
chr10	40672993	40673348 21236
chr10	40686610	40687200 21237
chr10	40687475	40687561 21238
chr10	40688209	40688535 21239
chr10	40688871	40689105 21240
chr10	40698550	40699224 21241
chr10	40711159	40711563 21242
chr10	40715444	40715690 21243
chr10	40716244	40717004 21244
chr10	40717607	40717681 21245
chr10	40718934	40719363 21246
chr10	40719452	40719777 21247
chr10	40719864	40720012 21248
chr10	40720817	40721184 21249
chr10	40721799	40722206 21250
chr10	40725710	40726747 21251
chr10	40727058	40727235 21252
chr10	40727415	40727535 21253
chr10	40730452	40730663 21254
chr10	40731948	40731961 21255
chr10	40733026	40733089 21256
chr10	40733420	40733450 21257
chr10	40734036	40734676 21258
chr10	40738377	40738561 21259
chr10	40749690	40749758 21260
chr10	40750032	40750182 21261
chr10	40750463	40750949 21262
chr10	40751300	40751397 21263
chr10	40752701	40752888 21264
chr10	40753101	40753392 21265
chr10	40753647	40754085 21266
chr10	40757926	40759030 21267
chr10	40760836	40761081 21268
chr10	40761156	40761240 21269
chr10	40761490	40762026 21270
chr10	40762028	40762290 21271
chr10	40762430	40762956 21272
chr10	40763444	40763691 21273
chr10	40763746	40763803 21274
chr10	40765137	40765459 21275
chr10	40775178	40775804 21276
chr10	40780545	40780737 21277
chr10	40781179	40781661 21278
chr10	40792247	40792444 21279
chr10	40814339	40814961 21280
chr10	40825685	40826073 21281
chr10	40826137	40826364 21282
chr10	40826577	40827129 21283
chr10	40827712	40828105 21284
chr10	40829292	40829532 21285
chr10	40830429	40830800 21286
chr10	40830834	40830856 21287
chr10	40838302	40838780 21288
chr10	40839850	40840132 21289
chr10	40840152	40840262 21290
chr10	40868186	40868199 21291
chr10	40868815	40868908 21292
chr10	40871453	40871496 21293
chr10	40872232	40872345 21294
chr10	40878855	40880690 21295
chr10	40886722	40887013 21296
chr10	40887576	40888101 21297
chr10	40888693	40888754 21298
chr10	40889174	40889266 21299
chr10	40891452	40891625 21300
chr10	40891817	40892054 21301
chr10	40894777	40895127 21302
chr10	40895449	40896085 21303
chr10	40896339	40896588 21304
chr10	40896661	40896873 21305
chr10	40897959	40898500 21306
chr10	40904206	40904380 21307
chr10	40906471	40906586 21308
chr10	40906866	40907509 21309
chr10	40908434	40908755 21310
chr10	40909183	40909350 21311
chr10	40909466	40909806 21312
chr10	40910405	40910999 21313
chr10	40911949	40912372 21314
chr10	40914686	40914882 21315
chr10	40915281	40915642 21316
chr10	40918155	40918518 21317
chr10	40918787	40918812 21318
chr10	40919098	40919988 21319
chr10	40925665	40925740 21320
chr10	40925848	40925909 21321
chr10	40927858	40928061 21322
chr10	40929096	40929245 21323
chr10	40929550	40930162 21324
chr10	40931378	40931426 21325
chr10	40935349	40935623 21326
chr10	40935689	40935923 21327
chr10	40936909	40937080 21328
chr10	40938596	40938671 21329
chr10	40944576	40944955 21330
chr10	40948890	40948956 21331
chr10	40949494	40949631 21332
chr10	40949811	40949829 21333
chr10	40955497	40955765 21334
chr10	40956145	40956435 21335
chr10	40956688	40957073 21336
chr10	40959012	40959208 21337
chr10	40964238	40964561 21338
chr10	40964565	40964837 21339
chr10	40970715	40972287 21340
chr10	40985532	40985694 21341
chr10	40998215	40999036 21342
chr10	41006768	41006918 21343
chr10	41016369	41016921 21344
chr10	41032291	41033068 21345
chr10	41037677	41038234 21346
chr10	41038288	41038947 21347
chr10	41041481	41042550 21348
chr10	41042988	41043173 21349
chr10	41052321	41052518 21350
chr10	41053905	41054175 21351
chr10	41054323	41054367 21352
chr10	41063773	41063793 21353
chr10	41064467	41064600 21354
chr10	41086822	41086927 21355
chr10	41087845	41088404 21356
chr10	41100013	41100462 21357
chr10	41113053	41113506 21358
chr10	41145374	41145604 21359
chr10	41145920	41146660 21360
chr10	41147461	41147555 21361
chr10	41149100	41149359 21362
chr10	41149624	41149685 21363
chr10	41150841	41151876 21364
chr10	41172459	41172466 21365
chr10	41172755	41172932 21366
chr10	41173202	41173552 21367
chr10	41178891	41179147 21368
chr10	41179413	41180285 21369
chr10	41186024	41186187 21370
chr10	41186978	41187206 21371
chr10	41204382	41204836 21372
chr10	41204983	41205229 21373
chr10	41205430	41205505 21374
chr10	41205784	41206158 21375
chr10	41208589	41209806 21376
chr10	41223594	41223698 21377
chr10	41227383	41227559 21378
chr10	41231263	41231472 21379
chr10	41234551	41234950 21380
chr10	41238439	41239140 21381
chr10	41243951	41244106 21382
chr10	41245140	41245437 21383
chr10	41245872	41245901 21384
chr10	41246258	41246497 21385
chr10	41280893	41281010 21386
chr10	41281314	41281467 21387
chr10	41288687	41288699 21388
chr10	41315929	41315957 21389
chr10	41391218	41391550 21390
chr10	41391926	41392119 21391
chr10	41460476	41460656 21392
chr10	41461143	41461303 21393
chr10	41505811	41505824 21394
chr10	41506953	41507173 21395
chr10	41515347	41515624 21396
chr10	41522597	41522686 21397
chr10	41545026	41545042 21398
chr10	41565685	41565733 21399
chr10	41572095	41572471 21400
chr10	41572746	41572776 21401
chr10	41583101	41583256 21402
chr10	41583616	41583752 21403
chr10	41602037	41602119 21404
chr10	41631716	41631910 21405
chr10	41634965	41635487 21406
chr10	41663485	41663629 21407
chr10	41679125	41679351 21408
chr10	41682540	41682797 21409
chr10	41696835	41697557 21410
chr10	41701848	41701969 21411
chr10	41741713	41742345 21412
chr10	41748994	41749586 21413
chr10	41751998	41752453 21414
chr10	41766513	41766710 21415
chr10	41792609	41792817 21416
chr10	41819295	41819593 21417
chr10	41821263	41821307 21418
chr10	41822565	41822595 21419
chr10	41822846	41823135 21420
chr10	41830540	41830854 21421
chr10	41832225	41832480 21422
chr10	41839031	41840570 21423
chr10	41849058	41849643 21424
chr10	41860707	41860743 21425
chr10	41874116	41874260 21426
chr10	41878397	41878965 21427
chr10	41880369	41880391 21428
chr10	41883958	41884424 21429
chr10	41893614	41893770 21430
chr10	41901136	41902077 21431
chr10	41906898	41907148 21432
chr10	41910007	41910221 21433
chr10	41910736	41911498 21434
chr10	41911508	41912103 21435
chr10	41912437	41912649 21436
chr10	41931646	41931881 21437
chr10	41931982	41932337 21438
chr10	41934160	41934295 21439
chr10	41934566	41935398 21440
chr10	41935871	41936484 21441
chr10	41939304	41939707 21442
chr10	41967940	41968441 21443
chr10	41981174	41981178 21444
chr10	41984066	41984462 21445
chr10	41984549	41984775 21446
chr10	41987668	41988157 21447
chr10	41988186	41988296 21448
chr10	41996239	41996536 21449
chr10	42002075	42002164 21450
chr10	42010686	42011533 21451
chr10	42021394	42022117 21452
chr10	42027466	42028171 21453
chr10	42028278	42028608 21454
chr10	42029405	42029719 21455
chr10	42030912	42031342 21456
chr10	42031368	42031519 21457
chr10	42036859	42037320 21458
chr10	42042103	42042463 21459
chr10	42042859	42042955 21460
chr10	42043658	42044082 21461
chr10	42044374	42045363 21462
chr10	42048594	42048828 21463
chr10	42048859	42048896 21464
chr10	42068692	42069189 21465
chr10	42069846	42069970 21466
chr10	42071649	42071888 21467
chr10	42072555	42072870 21468
chr10	42073058	42073278 21469
chr10	42089568	42090164 21470
chr10	42091524	42091774 21471
chr10	42094146	42094837 21472
chr10	42106396	42107312 21473
chr10	42112607	42112661 21474
chr10	42118668	42119475 21475
chr10	42119520	42119830 21476
chr10	42121559	42121640 21477
chr10	42121769	42121804 21478
chr10	42123102	42123671 21479
chr10	42143724	42144462 21480
chr10	42151312	42151349 21481
chr10	42152564	42153153 21482
chr10	42174364	42174568 21483
chr10	42186608	42187613 21484
chr10	42187635	42187692 21485
chr10	42190369	42190868 21486
chr10	42190920	42190926 21487
chr10	42199302	42199440 21488
chr10	42199716	42199729 21489
chr10	42200162	42200186 21490
chr10	42204438	42205088 21491
chr10	42205135	42205398 21492
chr10	42211019	42211230 21493
chr10	42211490	42211727 21494
chr10	42211766	42211910 21495
chr10	42220116	42220290 21496
chr10	42225477	42225692 21497
chr10	42227136	42227562 21498
chr10	42229526	42229867 21499
chr10	42231358	42231397 21500
chr10	42232690	42233370 21501
chr10	42241984	42242116 21502
chr10	42243916	42244276 21503
chr10	42246828	42247184 21504
chr10	42247347	42247364 21505
chr10	42248255	42248490 21506
chr10	42251217	42252183 21507
chr10	42252316	42252436 21508
chr10	42260648	42260813 21509
chr10	42267904	42267977 21510
chr10	42269490	42269808 21511
chr10	42269843	42270281 21512
chr10	42272156	42272727 21513
chr10	42279052	42279254 21514
chr10	42360606	42360846 21515
chr10	42364731	42365542 21516
chr10	42372315	42372880 21517
chr10	42411173	42411569 21518
chr10	42414553	42414843 21519
chr10	42416507	42416921 21520
chr10	42417210	42418040 21521
chr10	42446327	42446534 21522
chr10	42449323	42449890 21523
chr10	42464237	42464913 21524
chr10	42467483	42467554 21525
chr10	42480742	42481098 21526
chr10	42481335	42481433 21527
chr10	42507447	42507661 21528
chr10	42516622	42516714 21529
chr10	42521361	42521597 21530
chr10	42524999	42525133 21531
chr10	42528331	42528802 21532
chr10	42530579	42531114 21533
chr10	42532888	42532892 21534
chr10	42536409	42536455 21535
chr10	42536515	42536558 21536
chr10	42540378	42540899 21537
chr10	42557787	42558022 21538
chr10	42558399	42558786 21539
chr10	42575071	42575124 21540
chr10	42586086	42586173 21541
chr10	42590111	42590875 21542
chr10	42630814	42632139 21543
chr10	42632722	42635676 21544
chr10	42636704	42637217 21545
chr10	42646628	42646686 21546
chr10	42729649	42729730 21547
chr10	42777123	42777252 21548
chr10	42781788	42781997 21549
chr10	42782253	42782397 21550
chr10	42783225	42783422 21551
chr10	42787601	42787742 21552
chr10	42793392	42793625 21553
chr10	42800467	42800495 21554
chr10	42804392	42804644 21555
chr10	42812927	42812946 21556
chr10	42814402	42814627 21557
chr10	42827264	42827411 21558
chr10	42838454	42838550 21559
chr10	42838985	42839242 21560
chr10	42840938	42841138 21561
chr10	42841605	42842026 21562
chr10	42843349	42843482 21563
chr10	42846770	42846916 21564
chr10	42872119	42873179 21565
chr10	42878973	42879755 21566
chr10	42896768	42896951 21567
chr10	42930185	42930286 21568
chr10	42949722	42950091 21569
chr10	42950368	42950414 21570
chr10	42950778	42951018 21571
chr10	42951335	42951885 21572
chr10	42972719	42974376 21573
chr10	42975294	42975373 21574
chr10	42978596	42978828 21575
chr10	42981283	42981703 21576
chr10	42988783	42988888 21577
chr10	42993408	42994205 21578
chr10	42994254	42995210 21579
chr10	43001281	43001345 21580
chr10	43005357	43006688 21581
chr10	43006918	43007106 21582
chr10	43011953	43012045 21583
chr10	43019917	43020314 21584
chr10	43022978	43024539 21585
chr10	43037748	43038082 21586
chr10	43042539	43043812 21587
chr10	43052299	43052703 21588
chr10	43053006	43053740 21589
chr10	43054373	43055014 21590
chr10	43055957	43056374 21591
chr10	43059708	43059967 21592
chr10	43060815	43060938 21593
chr10	43061218	43061409 21594
chr10	43065280	43065732 21595
chr10	43070621	43071334 21596
chr10	43071340	43071813 21597
chr10	43072182	43072205 21598
chr10	43072260	43072956 21599
chr10	43072965	43073021 21600
chr10	43073247	43074242 21601
chr10	43075316	43075430 21602
chr10	43075758	43076381 21603
chr10	43076384	43077101 21604
chr10	43077605	43077686 21605
chr10	43079946	43080375 21606
chr10	43080559	43080807 21607
chr10	43081256	43081509 21608
chr10	43084006	43084324 21609
chr10	43085064	43085262 21610
chr10	43090732	43090878 21611
chr10	43093441	43093568 21612
chr10	43093672	43094182 21613
chr10	43094198	43094738 21614
chr10	43094741	43095065 21615
chr10	43095316	43095780 21616
chr10	43095912	43095988 21617
chr10	43096000	43096547 21618
chr10	43096807	43097122 21619
chr10	43097271	43097341 21620
chr10	43097630	43098207 21621
chr10	43099219	43099914 21622
chr10	43104361	43104438 21623
chr10	43106379	43106488 21624
chr10	43106581	43106828 21625
chr10	43106838	43107130 21626
chr10	43108516	43108977 21627
chr10	43113288	43113786 21628
chr10	43113797	43114386 21629
chr10	43117606	43117691 21630
chr10	43117949	43118240 21631
chr10	43120540	43121170 21632
chr10	43121281	43121766 21633
chr10	43121874	43122083 21634
chr10	43123841	43124371 21635
chr10	43124830	43125194 21636
chr10	43126430	43126656 21637
chr10	43128611	43128903 21638
chr10	43132470	43132642 21639
chr10	43133957	43134460 21640
chr10	43136198	43136536 21641
chr10	43141355	43141442 21642
chr10	43141540	43141604 21643
chr10	43141639	43141772 21644
chr10	43148211	43148593 21645
chr10	43148629	43148713 21646
chr10	43148739	43148905 21647
chr10	43158874	43159542 21648
chr10	43159574	43159921 21649
chr10	43160951	43161375 21650
chr10	43162441	43162633 21651
chr10	43162732	43162808 21652
chr10	43164787	43165250 21653
chr10	43165567	43165902 21654
chr10	43168903	43169373 21655
chr10	43169708	43169835 21656
chr10	43170313	43170822 21657
chr10	43184925	43185147 21658
chr10	43194508	43194922 21659
chr10	43211113	43211996 21660
chr10	43219059	43219073 21661
chr10	43230465	43230825 21662
chr10	43234623	43235253 21663
chr10	43248009	43248290 21664
chr10	43271958	43272255 21665
chr10	43275432	43275911 21666
chr10	43276678	43277135 21667
chr10	43278381	43278774 21668
chr10	43279703	43279939 21669
chr10	43280246	43281049 21670
chr10	43282654	43282695 21671
chr10	43285005	43285347 21672
chr10	43285763	43286031 21673
chr10	43294395	43294460 21674
chr10	43295193	43295328 21675
chr10	43297197	43297211 21676
chr10	43309740	43309966 21677
chr10	43310973	43311173 21678
chr10	43311177	43311686 21679
chr10	43315662	43315797 21680
chr10	43322519	43323002 21681
chr10	43331851	43332659 21682
chr10	43337401	43337439 21683
chr10	43340995	43341576 21684
chr10	43349554	43349584 21685
chr10	43359544	43359993 21686
chr10	43378947	43379601 21687
chr10	43399249	43400144 21688
chr10	43400512	43401033 21689
chr10	43409780	43410268 21690
chr10	43420404	43421170 21691
chr10	43421228	43421387 21692
chr10	43424757	43424810 21693
chr10	43426887	43427272 21694
chr10	43427547	43427988 21695
chr10	43431615	43432136 21696
chr10	43432157	43432341 21697
chr10	43438528	43438539 21698
chr10	43440845	43441521 21699
chr10	43452970	43453381 21700
chr10	43460361	43460664 21701
chr10	43467879	43468281 21702
chr10	43488606	43488724 21703
chr10	43490307	43490972 21704
chr10	43502367	43503482 21705
chr10	43535553	43535772 21706
chr10	43543974	43544332 21707
chr10	43544588	43544814 21708
chr10	43551023	43551321 21709
chr10	43553117	43553496 21710
chr10	43559176	43559411 21711
chr10	43559515	43560405 21712
chr10	43598526	43598819 21713
chr10	43612448	43612542 21714
chr10	43613919	43614618 21715
chr10	43631534	43631871 21716
chr10	43642428	43642760 21717
chr10	43655907	43656120 21718
chr10	43667527	43668190 21719
chr10	43668331	43668921 21720
chr10	43669521	43669754 21721
chr10	43676641	43676972 21722
chr10	43684454	43684644 21723
chr10	43695086	43695768 21724
chr10	43713115	43713412 21725
chr10	43723438	43723743 21726
chr10	43725350	43725603 21727
chr10	43733132	43733417 21728
chr10	43733436	43733695 21729
chr10	43733742	43733762 21730
chr10	43759206	43759604 21731
chr10	43759648	43759658 21732
chr10	43759966	43760224 21733
chr10	43767701	43768115 21734
chr10	43768121	43768660 21735
chr10	43777619	43778420 21736
chr10	43984803	43985242 21737
chr10	43993303	43993582 21738
chr10	44006442	44006904 21739
chr10	44019885	44020586 21740
chr10	44025140	44025299 21741
chr10	44030694	44031060 21742
chr10	44043895	44044028 21743
chr10	44044875	44044921 21744
chr10	44050889	44051220 21745
chr10	44055417	44055559 21746
chr10	44060584	44060661 21747
chr10	44067935	44068266 21748
chr10	44071226	44071303 21749
chr10	44079361	44079386 21750
chr10	44080491	44080622 21751
chr10	44124618	44124850 21752
chr10	44138166	44138987 21753
chr10	44159721	44160427 21754
chr10	44162402	44162416 21755
chr10	44162826	44163766 21756
chr10	44167252	44167399 21757
chr10	44265750	44265937 21758
chr10	44272102	44272201 21759
chr10	44282787	44283075 21760
chr10	44287986	44288040 21761
chr10	44296341	44296582 21762
chr10	44298861	44299316 21763
chr10	44299395	44299424 21764
chr10	44299435	44299534 21765
chr10	44304063	44304322 21766
chr10	44304358	44304372 21767
chr10	44304686	44305449 21768
chr10	44308758	44308780 21769
chr10	44316096	44316922 21770
chr10	44323667	44323694 21771
chr10	44325625	44326364 21772
chr10	44366864	44367736 21773
chr10	44368069	44368313 21774
chr10	44368456	44368721 21775
chr10	44377631	44377743 21776
chr10	44377950	44378589 21777
chr10	44380290	44381290 21778
chr10	44381299	44381509 21779
chr10	44381813	44381893 21780
chr10	44389101	44389295 21781
chr10	44391968	44392392 21782
chr10	44393179	44393233 21783
chr10	44409081	44409496 21784
chr10	44427498	44428236 21785
chr10	44432343	44432739 21786
chr10	44434666	44435292 21787
chr10	44443796	44444745 21788
chr10	44462056	44462077 21789
chr10	44468651	44468750 21790
chr10	44474331	44474718 21791
chr10	44482867	44483324 21792
chr10	44512480	44513108 21793
chr10	44518490	44519174 21794
chr10	44520304	44520498 21795
chr10	44539006	44539538 21796
chr10	44607427	44607946 21797
chr10	44611485	44611614 21798
chr10	44632723	44633140 21799
chr10	44672543	44672871 21800
chr10	44684825	44685305 21801
chr10	44685473	44685667 21802
chr10	44691513	44692232 21803
chr10	44718041	44718073 21804
chr10	44735868	44735949 21805
chr10	44749332	44749455 21806
chr10	44752768	44752979 21807
chr10	44755470	44755691 21808
chr10	44779974	44780043 21809
chr10	44785501	44785640 21810
chr10	44799540	44799716 21811
chr10	44839288	44839942 21812
chr10	44847350	44847903 21813
chr10	44874225	44874243 21814
chr10	44924873	44924975 21815
chr10	44997402	44998506 21816
chr10	45001195	45001566 21817
chr10	45009570	45009820 21818
chr10	45010975	45011280 21819
chr10	45020502	45020669 21820
chr10	45051414	45051448 21821
chr10	45058295	45058528 21822
chr10	45063166	45063728 21823
chr10	45064939	45065054 21824
chr10	45077423	45077993 21825
chr10	45080709	45080868 21826
chr10	45084737	45085116 21827
chr10	45085166	45085445 21828
chr10	45090881	45090941 21829
chr10	45091597	45092536 21830
chr10	45104072	45104593 21831
chr10	45109079	45109313 21832
chr10	45123639	45123982 21833
chr10	45126649	45126826 21834
chr10	45128542	45129331 21835
chr10	45129354	45129674 21836
chr10	45132860	45132906 21837
chr10	45136212	45136485 21838
chr10	45136568	45136678 21839
chr10	45136963	45137339 21840
chr10	45137476	45138407 21841
chr10	45144046	45144368 21842
chr10	45147049	45147697 21843
chr10	45151734	45152045 21844
chr10	45154389	45154808 21845
chr10	45154825	45155315 21846
chr10	45181570	45182114 21847
chr10	45188969	45189327 21848
chr10	45193352	45194167 21849
chr10	45194992	45195030 21850
chr10	45210090	45210129 21851
chr10	45214348	45214622 21852
chr10	45260464	45260613 21853
chr10	45273311	45273405 21854
chr10	45274502	45274699 21855
chr10	45284800	45284911 21856
chr10	45303655	45303924 21857
chr10	45305113	45305348 21858
chr10	45306777	45306895 21859
chr10	45323481	45323713 21860
chr10	45339538	45339704 21861
chr10	45350019	45350390 21862
chr10	45375969	45376191 21863
chr10	45426973	45427369 21864
chr10	45446040	45446591 21865
chr10	45472904	45473399 21866
chr10	45497809	45498079 21867
chr10	45547002	45547148 21868
chr10	45584340	45584637 21869
chr10	45584964	45585059 21870
chr10	45630548	45630824 21871
chr10	45632220	45632571 21872
chr10	45632848	45632907 21873
chr10	45641581	45641936 21874
chr10	45654367	45654674 21875
chr10	45684506	45684708 21876
chr10	45685742	45685999 21877
chr10	45712987	45713265 21878
chr10	45733720	45733791 21879
chr10	45763446	45763457 21880
chr10	45763737	45763901 21881
chr10	45768262	45768350 21882
chr10	45779466	45780143 21883
chr10	45784678	45785024 21884
chr10	45795659	45795850 21885
chr10	45796163	45796331 21886
chr10	45799982	45800377 21887
chr10	45812029	45812279 21888
chr10	45812908	45813204 21889
chr10	45819026	45819074 21890
chr10	45821224	45821576 21891
chr10	45847397	45847622 21892
chr10	45848530	45848804 21893
chr10	45860823	45860878 21894
chr10	45871096	45871184 21895
chr10	45878345	45878643 21896
chr10	45882155	45882381 21897
chr10	45882711	45883075 21898
chr10	45887676	45887855 21899
chr10	45888522	45888943 21900
chr10	45889474	45890415 21901
chr10	45897365	45897504 21902
chr10	45902663	45902784 21903
chr10	45903561	45903901 21904
chr10	45904172	45904226 21905
chr10	45913468	45913608 21906
chr10	45970136	45970205 21907
chr10	45983031	45983558 21908
chr10	45984013	45984307 21909
chr10	45986206	45986464 21910
chr10	45990062	45990458 21911
chr10	45993276	45993521 21912
chr10	46006240	46006264 21913
chr10	46007351	46007522 21914
chr10	46016090	46016596 21915
chr10	46019216	46019240 21916
chr10	46024158	46024757 21917
chr10	46035224	46035369 21918
chr10	46040123	46040564 21919
chr10	46045399	46045646 21920
chr10	46045777	46045925 21921
chr10	46046898	46047481 21922
chr10	46047869	46048217 21923
chr10	46057625	46058346 21924
chr10	46065135	46065438 21925
chr10	46070819	46071394 21926
chr10	46071700	46072569 21927
chr10	46074014	46074253 21928
chr10	46093355	46093574 21929
chr10	46134180	46134330 21930
chr10	46134975	46135357 21931
chr10	46143845	46144133 21932
chr10	46192616	46193021 21933
chr10	46193818	46194038 21934
chr10	46197645	46197888 21935
chr10	46225772	46225806 21936
chr10	46235842	46236012 21937
chr10	46236770	46236997 21938
chr10	46238383	46239168 21939
chr10	46294370	46294727 21940
chr10	46295812	46296002 21941
chr10	46298257	46298689 21942
chr10	46309119	46309245 21943
chr10	46322133	46322290 21944
chr10	46322665	46322686 21945
chr10	46345521	46345699 21946
chr10	46352306	46352529 21947
chr10	46458752	46458885 21948
chr10	46483669	46483769 21949
chr10	46577035	46577491 21950
chr10	46590479	46590776 21951
chr10	46663826	46663963 21952
chr10	46708444	46708516 21953
chr10	46715081	46715090 21954
chr10	46717281	46717686 21955
chr10	46719074	46719330 21956
chr10	46826354	46826504 21957
chr10	46890299	46890512 21958
chr10	46897443	46897526 21959
chr10	46922480	46922578 21960
chr10	46940008	46940128 21961
chr10	46946393	46946696 21962
chr10	46953051	46953434 21963
chr10	46953640	46953828 21964
chr10	47026796	47026943 21965
chr10	47052741	47052791 21966
chr10	47108091	47108373 21967
chr10	47138685	47139061 21968
chr10	47185500	47185651 21969
chr10	47187306	47187361 21970
chr10	47262747	47263290 21971
chr10	47264380	47264567 21972
chr10	47426531	47426766 21973
chr10	47502160	47502363 21974
chr10	47568157	47568287 21975
chr10	47568638	47568704 21976
chr10	47590422	47590631 21977
chr10	47770946	47771023 21978
chr10	47771626	47771664 21979
chr10	47857596	47857830 21980
chr10	47858198	47858254 21981
chr10	48086034	48086475 21982
chr10	48133197	48133424 21983
chr10	48180093	48180197 21984
chr10	48211408	48211928 21985
chr10	48289581	48289605 21986
chr10	48398759	48399173 21987
chr10	48424950	48425173 21988
chr10	48572849	48572882 21989
chr10	48663828	48664005 21990
chr10	48688365	48688394 21991
chr10	48873329	48873428 21992
chr10	48873769	48873806 21993
chr10	48877638	48877886 21994
chr10	48878325	48878352 21995
chr10	48917233	48917371 21996
chr10	48917635	48917741 21997
chr10	49035505	49035570 21998
chr10	49076648	49076723 21999
chr10	49082065	49082184 22000
chr10	49111924	49112057 22001
chr10	49115445	49115614 22002
chr10	49115901	49116063 22003
chr10	49116916	49117065 22004
chr10	49122281	49122614 22005
chr10	49127471	49127710 22006
chr10	49131225	49131458 22007
chr10	49149940	49150134 22008
chr10	49161079	49161237 22009
chr10	49168479	49168554 22010
chr10	49199072	49199078 22011
chr10	49211281	49211434 22012
chr10	49221062	49221191 22013
chr10	49256711	49257008 22014
chr10	49261688	49261832 22015
chr10	49290384	49290874 22016
chr10	49319679	49319957 22017
chr10	49404651	49404729 22018
chr10	49416974	49417218 22019
chr10	49436372	49436954 22020
chr10	49447543	49447609 22021
chr10	49465650	49465652 22022
chr10	49465959	49466016 22023
chr10	49473438	49473588 22024
chr10	49480207	49480487 22025
chr10	49489002	49489222 22026
chr10	49500507	49500645 22027
chr10	49509650	49509994 22028
chr10	49510475	49510719 22029
chr10	49510982	49511334 22030
chr10	49512240	49512371 22031
chr10	49528865	49528947 22032
chr10	49546433	49546531 22033
chr10	49547041	49547349 22034
chr10	49547679	49547718 22035
chr10	49572569	49572867 22036
chr10	49586872	49586934 22037
chr10	49597336	49597440 22038
chr10	49597657	49597822 22039
chr10	49598135	49598319 22040
chr10	49623947	49623961 22041
chr10	49628291	49628453 22042
chr10	49636728	49637304 22043
chr10	49669950	49670172 22044
chr10	49680941	49681436 22045
chr10	49688160	49688432 22046
chr10	49689918	49690312 22047
chr10	49690831	49690906 22048
chr10	49714590	49714874 22049
chr10	49715231	49715292 22050
chr10	49719323	49719525 22051
chr10	49730579	49730682 22052
chr10	49732188	49732640 22053
chr10	49740217	49740602 22054
chr10	49762580	49762919 22055
chr10	49765008	49765112 22056
chr10	49767245	49767591 22057
chr10	49778489	49778704 22058
chr10	49778961	49779068 22059
chr10	49779156	49779764 22060
chr10	49779967	49780104 22061
chr10	49780737	49780890 22062
chr10	49781212	49781230 22063
chr10	49785647	49785802 22064
chr10	49794610	49794667 22065
chr10	49807679	49807736 22066
chr10	49877136	49877240 22067
chr10	49884499	49884625 22068
chr10	49985262	49985282 22069
chr10	50000630	50000813 22070
chr10	50015282	50015403 22071
chr10	50052239	50052589 22072
chr10	50072714	50072760 22073
chr10	50073815	50074016 22074
chr10	50137910	50138107 22075
chr10	50141978	50141983 22076
chr10	50142248	50142633 22077
chr10	50203642	50203987 22078
chr10	50398475	50398728 22079
chr10	50414196	50414303 22080
chr10	50613920	50614322 22081
chr10	50655536	50655590 22082
chr10	50656350	50656428 22083
chr10	50657579	50657773 22084
chr10	50658041	50658112 22085
chr10	50670105	50670222 22086
chr10	50671444	50671841 22087
chr10	50689554	50689620 22088
chr10	50711338	50711341 22089
chr10	50718510	50718553 22090
chr10	50719993	50720188 22091
chr10	50747098	50747280 22092
chr10	50773700	50773936 22093
chr10	50794216	50794357 22094
chr10	50833935	50834732 22095
chr10	50843302	50843790 22096
chr10	50844630	50844761 22097
chr10	50846109	50846214 22098
chr10	50852306	50852371 22099
chr10	50868798	50868901 22100
chr10	50871584	50871947 22101
chr10	50890907	50890994 22102
chr10	50911145	50911420 22103
chr10	50941604	50941705 22104
chr10	51011247	51011992 22105
chr10	51058379	51058589 22106
chr10	51074924	51075416 22107
chr10	51153285	51153935 22108
chr10	51155406	51155493 22109
chr10	51219603	51220014 22110
chr10	51220852	51220872 22111
chr10	51221147	51221370 22112
chr10	51235664	51235750 22113
chr10	51252533	51252606 22114
chr10	51258129	51258366 22115
chr10	51260544	51260681 22116
chr10	51275052	51275168 22117
chr10	51282970	51283121 22118
chr10	51613565	51613585 22119
chr10	51653765	51653960 22120
chr10	51657284	51657338 22121
chr10	51669191	51669323 22122
chr10	51843740	51844070 22123
chr10	51865450	51865534 22124
chr10	51868364	51868374 22125
chr10	51904973	51905148 22126
chr10	51911383	51911728 22127
chr10	51933668	51933840 22128
chr10	51935761	51936013 22129
chr10	51944547	51944614 22130
chr10	51945817	51946091 22131
chr10	51954193	51954504 22132
chr10	51975220	51975295 22133
chr10	52095685	52095793 22134
chr10	52106120	52106222 22135
chr10	52133466	52133649 22136
chr10	52185885	52186154 22137
chr10	52236355	52236410 22138
chr10	52258407	52258753 22139
chr10	52274011	52274540 22140
chr10	52274938	52275541 22141
chr10	52278952	52278993 22142
chr10	52280266	52280425 22143
chr10	52291177	52291181 22144
chr10	52291942	52292140 22145
chr10	52294162	52294222 22146
chr10	52296273	52296388 22147
chr10	52317866	52318278 22148
chr10	52322108	52322424 22149
chr10	52336551	52336803 22150
chr10	52353928	52354120 22151
chr10	52361393	52362362 22152
chr10	52368413	52369072 22153
chr10	52377214	52377551 22154
chr10	52399989	52400108 22155
chr10	52436270	52436455 22156
chr10	52464016	52464574 22157
chr10	52471337	52472016 22158
chr10	52530719	52531179 22159
chr10	52534269	52534377 22160
chr10	52577153	52577431 22161
chr10	52702568	52702780 22162
chr10	52703037	52703054 22163
chr10	52709250	52709681 22164
chr10	52711813	52712186 22165
chr10	52714002	52714421 22166
chr10	52714680	52715568 22167
chr10	52727954	52727959 22168
chr10	52728207	52728435 22169
chr10	52734273	52734446 22170
chr10	52738880	52738984 22171
chr10	52740531	52740681 22172
chr10	52742584	52742734 22173
chr10	52742857	52743229 22174
chr10	52746515	52746650 22175
chr10	52757651	52757853 22176
chr10	52774857	52775337 22177
chr10	52778119	52778277 22178
chr10	52780105	52780442 22179
chr10	52785628	52785764 22180
chr10	52787026	52787296 22181
chr10	52787909	52787925 22182
chr10	52789949	52790122 22183
chr10	52797451	52797998 22184
chr10	52798094	52798337 22185
chr10	52805522	52805823 22186
chr10	52813872	52814546 22187
chr10	52817618	52817683 22188
chr10	52840516	52841055 22189
chr10	52845747	52845902 22190
chr10	52859167	52859287 22191
chr10	52864817	52865333 22192
chr10	52870844	52870880 22193
chr10	52871525	52871643 22194
chr10	52871702	52871906 22195
chr10	52877858	52878137 22196
chr10	52878578	52878942 22197
chr10	52880860	52881589 22198
chr10	52910825	52911186 22199
chr10	52918750	52919067 22200
chr10	52919707	52920254 22201
chr10	52920270	52920460 22202
chr10	52923248	52924013 22203
chr10	52925914	52925947 22204
chr10	52926388	52926534 22205
chr10	52940877	52940930 22206
chr10	52941236	52941249 22207
chr10	52951315	52951387 22208
chr10	52952425	52952759 22209
chr10	52953329	52953449 22210
chr10	52977789	52977922 22211
chr10	52979570	52979887 22212
chr10	52982324	52982569 22213
chr10	52983270	52983510 22214
chr10	52984854	52984972 22215
chr10	52989294	52989332 22216
chr10	52992166	52992304 22217
chr10	52992648	52992903 22218
chr10	52993900	52993906 22219
chr10	52997132	52997229 22220
chr10	53001122	53001454 22221
chr10	53012657	53012723 22222
chr10	53014142	53014331 22223
chr10	53026788	53026914 22224
chr10	53027207	53027320 22225
chr10	53030722	53031533 22226
chr10	53072954	53073189 22227
chr10	53077272	53077456 22228
chr10	53078307	53078377 22229
chr10	53086516	53087138 22230
chr10	53116098	53116397 22231
chr10	53120624	53120636 22232
chr10	53124037	53124164 22233
chr10	53124434	53124762 22234
chr10	53132426	53132546 22235
chr10	53161159	53161557 22236
chr10	53167675	53168070 22237
chr10	53175805	53176024 22238
chr10	53212928	53213102 22239
chr10	53227837	53227905 22240
chr10	53253493	53253520 22241
chr10	53258649	53258863 22242
chr10	53261276	53261773 22243
chr10	53305174	53305227 22244
chr10	53305999	53306103 22245
chr10	53306936	53307124 22246
chr10	53310530	53310640 22247
chr10	53316172	53316392 22248
chr10	53324506	53324544 22249
chr10	53328744	53329723 22250
chr10	53341327	53341350 22251
chr10	53367493	53367535 22252
chr10	53388514	53389033 22253
chr10	53392849	53392983 22254
chr10	53395565	53395826 22255
chr10	53397777	53398700 22256
chr10	53400683	53401319 22257
chr10	53413768	53413783 22258
chr10	53414046	53414716 22259
chr10	53415101	53415671 22260
chr10	53421098	53421156 22261
chr10	53421696	53422364 22262
chr10	53424277	53424445 22263
chr10	53424717	53424850 22264
chr10	53426584	53426664 22265
chr10	53428947	53429099 22266
chr10	53429699	53430286 22267
chr10	53437820	53437862 22268
chr10	53438504	53438596 22269
chr10	53438731	53438800 22270
chr10	53452501	53452904 22271
chr10	53453567	53453718 22272
chr10	53462295	53463165 22273
chr10	53463174	53463415 22274
chr10	53466394	53466637 22275
chr10	53482920	53483423 22276
chr10	53485121	53485378 22277
chr10	53532395	53532417 22278
chr10	53532676	53532700 22279
chr10	53551840	53552046 22280
chr10	53565524	53565751 22281
chr10	53580612	53580718 22282
chr10	53580996	53581013 22283
chr10	53581375	53581424 22284
chr10	53583126	53583282 22285
chr10	53585948	53586072 22286
chr10	53587980	53588208 22287
chr10	53709408	53709772 22288
chr10	53724279	53724342 22289
chr10	53732155	53732434 22290
chr10	53735400	53735726 22291
chr10	53735995	53736238 22292
chr10	53738171	53738418 22293
chr10	53746876	53747043 22294
chr10	53758656	53758869 22295
chr10	53772357	53772532 22296
chr10	53778554	53778566 22297
chr10	53794519	53794576 22298
chr10	53800674	53800701 22299
chr10	53811961	53812022 22300
chr10	53812066	53812377 22301
chr10	53812412	53812529 22302
chr10	53863478	53863516 22303
chr10	53863999	53864122 22304
chr10	53901385	53901583 22305
chr10	53917511	53917748 22306
chr10	53935922	53936014 22307
chr10	53950737	53950761 22308
chr10	53951220	53951466 22309
chr10	53951506	53951888 22310
chr10	53955718	53955878 22311
chr10	53959782	53960143 22312
chr10	53964538	53965007 22313
chr10	53973718	53974126 22314
chr10	53984150	53984339 22315
chr10	53996641	53996856 22316
chr10	53998988	53999108 22317
chr10	54000921	54001077 22318
chr10	54003606	54003687 22319
chr10	54006270	54006290 22320
chr10	54006852	54007186 22321
chr10	54011782	54011939 22322
chr10	54012236	54012248 22323
chr10	54026199	54026400 22324
chr10	54026689	54027127 22325
chr10	54027208	54027751 22326
chr10	54032433	54032435 22327
chr10	54040107	54040615 22328
chr10	54041006	54041354 22329
chr10	54048638	54048851 22330
chr10	54055297	54055380 22331
chr10	54059836	54060017 22332
chr10	54060368	54060964 22333
chr10	54070407	54070609 22334
chr10	54082195	54082345 22335
chr10	54085152	54085396 22336
chr10	54117765	54118056 22337
chr10	54130884	54131221 22338
chr10	54132416	54132569 22339
chr10	54132950	54133039 22340
chr10	54165781	54165895 22341
chr10	54169332	54169728 22342
chr10	54186502	54186966 22343
chr10	54255619	54256053 22344
chr10	54290191	54290397 22345
chr10	54330113	54330369 22346
chr10	54334850	54334966 22347
chr10	54360925	54361080 22348
chr10	54365378	54365613 22349
chr10	54381498	54381958 22350
chr10	54409815	54410662 22351
chr10	54448638	54448871 22352
chr10	54457788	54457895 22353
chr10	54490239	54490412 22354
chr10	54503558	54503569 22355
chr10	54515612	54515740 22356
chr10	54551784	54552020 22357
chr10	54552318	54552403 22358
chr10	54555379	54555594 22359
chr10	54555939	54556103 22360
chr10	54628770	54628812 22361
chr10	54652169	54652738 22362
chr10	54657314	54657469 22363
chr10	54729730	54730097 22364
chr10	54749295	54749380 22365
chr10	54772555	54772594 22366
chr10	54784212	54784239 22367
chr10	54797529	54797650 22368
chr10	54798863	54799484 22369
chr10	54799523	54799756 22370
chr10	54832758	54833559 22371
chr10	54841905	54842380 22372
chr10	54846844	54846947 22373
chr10	54952700	54952805 22374
chr10	54954358	54954441 22375
chr10	54993141	54993182 22376
chr10	54993777	54993923 22377
chr10	54994030	54994379 22378
chr10	55028851	55028910 22379
chr10	55043786	55044141 22380
chr10	55044490	55044655 22381
chr10	55082754	55083317 22382
chr10	55097399	55097881 22383
chr10	55099618	55099757 22384
chr10	55111830	55111877 22385
chr10	55232412	55232628 22386
chr10	55234147	55234153 22387
chr10	55300089	55300374 22388
chr10	55304291	55304450 22389
chr10	55321683	55321747 22390
chr10	55339868	55340283 22391
chr10	55361297	55361437 22392
chr10	55408222	55408242 22393
chr10	55408524	55408755 22394
chr10	55416082	55416273 22395
chr10	55417172	55417396 22396
chr10	55444644	55445303 22397
chr10	55449089	55449202 22398
chr10	55534770	55534810 22399
chr10	55674796	55675060 22400
chr10	55675887	55675925 22401
chr10	55681795	55681833 22402
chr10	55704717	55705013 22403
chr10	55705344	55705809 22404
chr10	55711704	55711781 22405
chr10	55821323	55821535 22406
chr10	55823504	55823707 22407
chr10	55825390	55825640 22408
chr10	55852113	55852480 22409
chr10	55880188	55880224 22410
chr10	55910693	55910778 22411
chr10	55919660	55919995 22412
chr10	55927161	55927356 22413
chr10	55930060	55930286 22414
chr10	55944107	55944460 22415
chr10	55944777	55944903 22416
chr10	55965037	55965176 22417
chr10	55980528	55980581 22418
chr10	55988212	55988236 22419
chr10	55989262	55989266 22420
chr10	55989549	55989714 22421
chr10	56003379	56004201 22422
chr10	56006067	56006292 22423
chr10	56038173	56038528 22424
chr10	56054573	56055639 22425
chr10	56058574	56058736 22426
chr10	56059110	56059738 22427
chr10	56061674	56062031 22428
chr10	56062954	56062971 22429
chr10	56065364	56065529 22430
chr10	56165777	56165934 22431
chr10	56172859	56173271 22432
chr10	56174886	56175071 22433
chr10	56177657	56177768 22434
chr10	56180835	56181262 22435
chr10	56189927	56190155 22436
chr10	56204337	56204671 22437
chr10	56206900	56207689 22438
chr10	56369424	56369724 22439
chr10	56373664	56373703 22440
chr10	56384967	56385118 22441
chr10	56385387	56385445 22442
chr10	56424874	56425489 22443
chr10	56426509	56426624 22444
chr10	56468641	56468879 22445
chr10	56469140	56470032 22446
chr10	56471480	56471763 22447
chr10	56481995	56482647 22448
chr10	56486650	56486827 22449
chr10	56499862	56500045 22450
chr10	56501009	56501064 22451
chr10	56501944	56502391 22452
chr10	56527308	56527486 22453
chr10	56536877	56537486 22454
chr10	56537509	56538049 22455
chr10	56547985	56548150 22456
chr10	56581893	56582579 22457
chr10	56598426	56598458 22458
chr10	56606100	56606152 22459
chr10	56611326	56611695 22460
chr10	56612050	56612151 22461
chr10	56696608	56697332 22462
chr10	56708488	56708733 22463
chr10	56731117	56731673 22464
chr10	56810614	56810675 22465
chr10	56812298	56812416 22466
chr10	56823202	56823536 22467
chr10	56837073	56837088 22468
chr10	56846965	56847329 22469
chr10	56854381	56855067 22470
chr10	56860271	56860605 22471
chr10	56867984	56867986 22472
chr10	56877077	56877415 22473
chr10	56877451	56877487 22474
chr10	56885202	56885508 22475
chr10	56885981	56886159 22476
chr10	56892408	56892996 22477
chr10	56893322	56893907 22478
chr10	56935183	56935477 22479
chr10	56939182	56939368 22480
chr10	57001141	57001193 22481
chr10	57011757	57011856 22482
chr10	57080539	57080618 22483
chr10	57085370	57085594 22484
chr10	57113459	57113475 22485
chr10	57114851	57115215 22486
chr10	57127215	57127385 22487
chr10	57144719	57144768 22488
chr10	57163152	57163706 22489
chr10	57200603	57200784 22490
chr10	57203403	57203596 22491
chr10	57231266	57231345 22492
chr10	57282544	57282860 22493
chr10	57282950	57283186 22494
chr10	57313820	57314402 22495
chr10	57319447	57319577 22496
chr10	57322643	57322679 22497
chr10	57322939	57323054 22498
chr10	57421142	57421154 22499
chr10	57463387	57463583 22500
chr10	57473952	57474342 22501
chr10	57474489	57474823 22502
chr10	57477626	57477817 22503
chr10	57489863	57489889 22504
chr10	57515550	57515772 22505
chr10	57549589	57549939 22506
chr10	57557697	57557801 22507
chr10	57568946	57569549 22508
chr10	57569680	57569751 22509
chr10	57572367	57572741 22510
chr10	57587298	57587347 22511
chr10	57623393	57623710 22512
chr10	57624899	57625051 22513
chr10	57629903	57629937 22514
chr10	57690440	57690654 22515
chr10	57691754	57691844 22516
chr10	57721726	57721919 22517
chr10	57730496	57730616 22518
chr10	57744234	57744401 22519
chr10	57787488	57787808 22520
chr10	57811951	57812784 22521
chr10	57819048	57819051 22522
chr10	57819375	57819758 22523
chr10	57829745	57829820 22524
chr10	58258404	58258610 22525
chr10	58289180	58289259 22526
chr10	58293037	58293135 22527
chr10	58293698	58293830 22528
chr10	58316871	58316935 22529
chr10	58321056	58321150 22530
chr10	58327080	58327288 22531
chr10	58338071	58338076 22532
chr10	58341675	58341722 22533
chr10	58354630	58355008 22534
chr10	58363898	58364254 22535
chr10	58369215	58369261 22536
chr10	58371449	58371901 22537
chr10	58372540	58372634 22538
chr10	58378823	58378987 22539
chr10	58383087	58383160 22540
chr10	58383907	58385033 22541
chr10	58385293	58385476 22542
chr10	58385692	58385927 22543
chr10	58388405	58388956 22544
chr10	58392032	58392151 22545
chr10	58396777	58396840 22546
chr10	58397091	58397263 22547
chr10	58401878	58401943 22548
chr10	58402264	58402484 22549
chr10	58402881	58403071 22550
chr10	58404759	58405155 22551
chr10	58418942	58419373 22552
chr10	58419753	58419910 22553
chr10	58472631	58472656 22554
chr10	58491244	58491254 22555
chr10	58543806	58544163 22556
chr10	58559044	58559268 22557
chr10	58594832	58595032 22558
chr10	58595856	58596149 22559
chr10	58611255	58611384 22560
chr10	58613162	58613237 22561
chr10	58628124	58628304 22562
chr10	58638021	58638120 22563
chr10	58638323	58638416 22564
chr10	58644275	58644698 22565
chr10	58651255	58652358 22566
chr10	58652377	58652464 22567
chr10	58652815	58652903 22568
chr10	58658242	58659075 22569
chr10	58679257	58679431 22570
chr10	58679455	58679598 22571
chr10	58679655	58680320 22572
chr10	58698964	58699338 22573
chr10	58699392	58699476 22574
chr10	58746487	58746894 22575
chr10	58781291	58781459 22576
chr10	58788322	58789218 22577
chr10	58796582	58796775 22578
chr10	58797307	58798321 22579
chr10	58799954	58801406 22580
chr10	58801409	58801700 22581
chr10	58802839	58803668 22582
chr10	58803796	58803900 22583
chr10	58816554	58816849 22584
chr10	58817192	58817772 22585
chr10	58817818	58818184 22586
chr10	58818555	58819204 22587
chr10	58819995	58820322 22588
chr10	58821005	58822718 22589
chr10	58824099	58824499 22590
chr10	58828058	58828707 22591
chr10	58828731	58829207 22592
chr10	58829461	58829474 22593
chr10	58829642	58829927 22594
chr10	58830193	58830544 22595
chr10	58830569	58830846 22596
chr10	58831096	58831111 22597
chr10	58833758	58834869 22598
chr10	58835017	58835577 22599
chr10	58839688	58839787 22600
chr10	58840098	58840257 22601
chr10	58840553	58841386 22602
chr10	58841883	58842401 22603
chr10	58842605	58842822 22604
chr10	58843123	58843292 22605
chr10	58847438	58848311 22606
chr10	58848342	58849370 22607
chr10	58854662	58855092 22608
chr10	58855252	58855292 22609
chr10	58855364	58856060 22610
chr10	58863681	58864549 22611
chr10	58864926	58864957 22612
chr10	58868200	58868581 22613
chr10	58871552	58872027 22614
chr10	58872285	58872337 22615
chr10	58873161	58873543 22616
chr10	58873887	58873937 22617
chr10	58875077	58875304 22618
chr10	58875888	58875905 22619
chr10	58877833	58878122 22620
chr10	58880117	58880420 22621
chr10	58880842	58880905 22622
chr10	58885305	58885797 22623
chr10	58885878	58885928 22624
chr10	58887629	58887745 22625
chr10	58887762	58887973 22626
chr10	58888189	58888466 22627
chr10	58890360	58890543 22628
chr10	58890761	58891131 22629
chr10	58891226	58891386 22630
chr10	58891988	58892674 22631
chr10	58892959	58893090 22632
chr10	58895301	58895944 22633
chr10	58895993	58896441 22634
chr10	58896865	58896888 22635
chr10	58897206	58897865 22636
chr10	58897898	58898238 22637
chr10	58899418	58899611 22638
chr10	58903717	58903773 22639
chr10	58906475	58906601 22640
chr10	58907030	58907476 22641
chr10	58908446	58908723 22642
chr10	58911033	58911574 22643
chr10	58913679	58914317 22644
chr10	58916058	58916099 22645
chr10	58917378	58917494 22646
chr10	58917540	58917692 22647
chr10	58918781	58919256 22648
chr10	58919757	58920371 22649
chr10	58923156	58923419 22650
chr10	58926504	58926762 22651
chr10	58926855	58927044 22652
chr10	58928843	58929064 22653
chr10	58930167	58930184 22654
chr10	58931349	58932565 22655
chr10	58932612	58932769 22656
chr10	58935530	58936785 22657
chr10	58937294	58937382 22658
chr10	58937752	58938046 22659
chr10	58940755	58941416 22660
chr10	58942364	58942385 22661
chr10	58942595	58942735 22662
chr10	58943395	58944271 22663
chr10	58944763	58945259 22664
chr10	58949281	58949305 22665
chr10	58949568	58950659 22666
chr10	58950675	58950914 22667
chr10	58951209	58951648 22668
chr10	58951987	58952265 22669
chr10	58962486	58962592 22670
chr10	58967645	58967869 22671
chr10	58968546	58968618 22672
chr10	58970408	58970443 22673
chr10	58974234	58974477 22674
chr10	58981955	58982787 22675
chr10	58986276	58986577 22676
chr10	58987105	58987172 22677
chr10	58993642	58993742 22678
chr10	59002209	59002888 22679
chr10	59002983	59003239 22680
chr10	59004735	59005324 22681
chr10	59006459	59006504 22682
chr10	59010763	59010869 22683
chr10	59011146	59011467 22684
chr10	59011530	59011870 22685
chr10	59012128	59012625 22686
chr10	59012728	59013092 22687
chr10	59013379	59013887 22688
chr10	59014010	59014254 22689
chr10	59019519	59019807 22690
chr10	59042077	59042643 22691
chr10	59053316	59053521 22692
chr10	59055189	59055325 22693
chr10	59056377	59056613 22694
chr10	59059202	59059330 22695
chr10	59059999	59060529 22696
chr10	59072343	59072357 22697
chr10	59072677	59072727 22698
chr10	59073191	59073352 22699
chr10	59088989	59089605 22700
chr10	59089881	59091156 22701
chr10	59092337	59092452 22702
chr10	59093612	59093903 22703
chr10	59094292	59094614 22704
chr10	59107457	59107974 22705
chr10	59110510	59110706 22706
chr10	59114430	59114804 22707
chr10	59114823	59115212 22708
chr10	59115409	59115879 22709
chr10	59117650	59118190 22710
chr10	59118215	59118426 22711
chr10	59118767	59119160 22712
chr10	59123823	59124284 22713
chr10	59125832	59126191 22714
chr10	59127500	59127912 22715
chr10	59128679	59129260 22716
chr10	59131838	59132014 22717
chr10	59132033	59132191 22718
chr10	59132238	59132408 22719
chr10	59132769	59133226 22720
chr10	59133504	59133950 22721
chr10	59144103	59144172 22722
chr10	59149827	59149839 22723
chr10	59182520	59182690 22724
chr10	59209821	59210586 22725
chr10	59229467	59229682 22726
chr10	59241163	59241456 22727
chr10	59242488	59242551 22728
chr10	59244269	59244323 22729
chr10	59256700	59256742 22730
chr10	59265245	59265666 22731
chr10	59277291	59277469 22732
chr10	59284494	59284744 22733
chr10	59285515	59285837 22734
chr10	59292077	59292568 22735
chr10	59296366	59296468 22736
chr10	59309345	59309500 22737
chr10	59310697	59311361 22738
chr10	59311979	59312140 22739
chr10	59326238	59328420 22740
chr10	59333657	59333761 22741
chr10	59333897	59334554 22742
chr10	59335233	59335494 22743
chr10	59340810	59340986 22744
chr10	59341335	59341934 22745
chr10	59350158	59350204 22746
chr10	59354945	59355168 22747
chr10	59362627	59363524 22748
chr10	59363859	59364086 22749
chr10	59386972	59387500 22750
chr10	59389799	59390210 22751
chr10	59390485	59390676 22752
chr10	59406316	59406576 22753
chr10	59420168	59421028 22754
chr10	59451907	59452113 22755
chr10	59453740	59454358 22756
chr10	59460468	59460854 22757
chr10	59462959	59463579 22758
chr10	59470438	59470604 22759
chr10	59481416	59481874 22760
chr10	59491921	59491975 22761
chr10	59492964	59493107 22762
chr10	59494214	59494464 22763
chr10	59498515	59498659 22764
chr10	59503384	59503417 22765
chr10	59509154	59509599 22766
chr10	59510224	59511147 22767
chr10	59511236	59511945 22768
chr10	59512295	59512520 22769
chr10	59517054	59517537 22770
chr10	59523588	59524109 22771
chr10	59524519	59524685 22772
chr10	59525053	59525578 22773
chr10	59532249	59532331 22774
chr10	59532354	59532741 22775
chr10	59538123	59539400 22776
chr10	59539876	59540120 22777
chr10	59541440	59542113 22778
chr10	59547153	59547421 22779
chr10	59547579	59547732 22780
chr10	59558031	59558190 22781
chr10	59562244	59562669 22782
chr10	59562758	59562821 22783
chr10	59563193	59563743 22784
chr10	59564584	59564829 22785
chr10	59565183	59566127 22786
chr10	59566836	59567775 22787
chr10	59570470	59571183 22788
chr10	59577734	59578003 22789
chr10	59578108	59578135 22790
chr10	59579471	59579572 22791
chr10	59581211	59581275 22792
chr10	59587751	59588912 22793
chr10	59590400	59591171 22794
chr10	59593709	59593796 22795
chr10	59593812	59593866 22796
chr10	59593970	59594066 22797
chr10	59594161	59594305 22798
chr10	59594319	59594361 22799
chr10	59628716	59628940 22800
chr10	59629192	59629624 22801
chr10	59665470	59666189 22802
chr10	59667556	59667989 22803
chr10	59717412	59718068 22804
chr10	59721726	59722086 22805
chr10	59771178	59771637 22806
chr10	59773574	59774035 22807
chr10	59778340	59778571 22808
chr10	59785947	59786508 22809
chr10	59789199	59789603 22810
chr10	59792899	59792953 22811
chr10	59793059	59793264 22812
chr10	59793679	59793779 22813
chr10	59812984	59813404 22814
chr10	59813431	59814024 22815
chr10	59815110	59815294 22816
chr10	59822265	59823545 22817
chr10	59831043	59831253 22818
chr10	59832909	59833152 22819
chr10	59835447	59835803 22820
chr10	59835830	59836164 22821
chr10	59841071	59841823 22822
chr10	59842726	59843011 22823
chr10	59843274	59843567 22824
chr10	59844729	59844949 22825
chr10	59846162	59846882 22826
chr10	59858586	59858599 22827
chr10	59864694	59864917 22828
chr10	59865476	59865629 22829
chr10	59865939	59866055 22830
chr10	59889630	59889727 22831
chr10	59895272	59895500 22832
chr10	59900131	59900218 22833
chr10	59901306	59901357 22834
chr10	59902076	59902318 22835
chr10	59903311	59903478 22836
chr10	59908068	59908248 22837
chr10	59909647	59909704 22838
chr10	59911258	59911822 22839
chr10	59911841	59912043 22840
chr10	59916368	59917287 22841
chr10	59919654	59919983 22842
chr10	59920537	59920816 22843
chr10	59924367	59924525 22844
chr10	59924776	59924782 22845
chr10	59930750	59931463 22846
chr10	59942491	59942581 22847
chr10	59943496	59943921 22848
chr10	59949052	59949158 22849
chr10	59956688	59957625 22850
chr10	59957663	59958417 22851
chr10	59958505	59958841 22852
chr10	59959644	59959848 22853
chr10	59964487	59964600 22854
chr10	59974109	59974698 22855
chr10	59974998	59975032 22856
chr10	59976807	59977106 22857
chr10	59977706	59977952 22858
chr10	59978752	59979523 22859
chr10	59979697	59979800 22860
chr10	59981530	59981903 22861
chr10	59981926	59982428 22862
chr10	59982531	59982820 22863
chr10	59983717	59983968 22864
chr10	59985832	59986102 22865
chr10	60009240	60009976 22866
chr10	60017302	60017488 22867
chr10	60028055	60028468 22868
chr10	60031660	60032321 22869
chr10	60033080	60033316 22870
chr10	60046827	60047379 22871
chr10	60078352	60078732 22872
chr10	60078912	60079090 22873
chr10	60079972	60081504 22874
chr10	60081619	60081721 22875
chr10	60082057	60082763 22876
chr10	60083916	60084449 22877
chr10	60092955	60093038 22878
chr10	60093941	60093948 22879
chr10	60109440	60110540 22880
chr10	60110822	60111156 22881
chr10	60111206	60111544 22882
chr10	60114493	60114672 22883
chr10	60117055	60117146 22884
chr10	60117799	60118488 22885
chr10	60118661	60118867 22886
chr10	60118983	60119198 22887
chr10	60119723	60121197 22888
chr10	60124320	60124468 22889
chr10	60130763	60130819 22890
chr10	60136479	60137156 22891
chr10	60137175	60137246 22892
chr10	60138342	60138550 22893
chr10	60141101	60141207 22894
chr10	60143929	60144056 22895
chr10	60153994	60154062 22896
chr10	60172418	60173389 22897
chr10	60173529	60173806 22898
chr10	60197118	60197641 22899
chr10	60197753	60197827 22900
chr10	60200906	60201714 22901
chr10	60203442	60203820 22902
chr10	60206105	60206147 22903
chr10	60214720	60214901 22904
chr10	60215458	60215825 22905
chr10	60215922	60216149 22906
chr10	60230712	60230987 22907
chr10	60240181	60240187 22908
chr10	60248981	60249044 22909
chr10	60257663	60257710 22910
chr10	60262347	60262843 22911
chr10	60279913	60280430 22912
chr10	60280644	60281294 22913
chr10	60286652	60287150 22914
chr10	60287930	60288089 22915
chr10	60296258	60296268 22916
chr10	60297148	60297301 22917
chr10	60298421	60298865 22918
chr10	60341290	60341617 22919
chr10	60351762	60352145 22920
chr10	60364924	60364956 22921
chr10	60374226	60374586 22922
chr10	60389350	60389702 22923
chr10	60390574	60390834 22924
chr10	60404005	60404014 22925
chr10	60411925	60411991 22926
chr10	60416954	60417090 22927
chr10	60417345	60417879 22928
chr10	60429895	60430336 22929
chr10	60442444	60442637 22930
chr10	60455759	60455789 22931
chr10	60457386	60457604 22932
chr10	60495156	60495331 22933
chr10	60566547	60566842 22934
chr10	60605647	60605776 22935
chr10	60607230	60607278 22936
chr10	60610233	60610487 22937
chr10	60612633	60612876 22938
chr10	60624150	60624599 22939
chr10	60624629	60624662 22940
chr10	60634026	60635000 22941
chr10	60637879	60637914 22942
chr10	60639352	60639635 22943
chr10	60659483	60660021 22944
chr10	60691508	60692497 22945
chr10	60727428	60728038 22946
chr10	60731784	60732357 22947
chr10	60732503	60732897 22948
chr10	60760753	60760894 22949
chr10	60768663	60768805 22950
chr10	60788872	60789167 22951
chr10	60792973	60793210 22952
chr10	60794461	60794885 22953
chr10	60799717	60800515 22954
chr10	60800565	60801075 22955
chr10	60801628	60801998 22956
chr10	60804596	60805087 22957
chr10	60805598	60805932 22958
chr10	60807501	60808185 22959
chr10	60816699	60817518 22960
chr10	60826138	60826600 22961
chr10	60863089	60863201 22962
chr10	60866771	60866963 22963
chr10	60867837	60868025 22964
chr10	60879990	60880320 22965
chr10	60891013	60891473 22966
chr10	60891518	60891557 22967
chr10	60893289	60893486 22968
chr10	60893791	60893922 22969
chr10	60904382	60905207 22970
chr10	60913277	60913836 22971
chr10	60913845	60914403 22972
chr10	60925376	60925484 22973
chr10	60926431	60926874 22974
chr10	60933999	60934210 22975
chr10	60934607	60934982 22976
chr10	60957503	60958149 22977
chr10	60958192	60958447 22978
chr10	60965037	60965714 22979
chr10	60985183	60985459 22980
chr10	60985519	60985533 22981
chr10	60995875	60996672 22982
chr10	60997490	60997677 22983
chr10	61001679	61002165 22984
chr10	61006123	61006314 22985
chr10	61015351	61015908 22986
chr10	61058604	61058674 22987
chr10	61059886	61060419 22988
chr10	61061200	61061252 22989
chr10	61064064	61064069 22990
chr10	61064830	61065374 22991
chr10	61065707	61065879 22992
chr10	61079663	61080476 22993
chr10	61081008	61081405 22994
chr10	61081410	61081446 22995
chr10	61086417	61086784 22996
chr10	61115800	61115956 22997
chr10	61157972	61158482 22998
chr10	61160794	61160919 22999
chr10	61166914	61167144 23000
chr10	61167419	61167735 23001
chr10	61202043	61202158 23002
chr10	61211781	61212236 23003
chr10	61233069	61233315 23004
chr10	61234383	61234846 23005
chr10	61240328	61240680 23006
chr10	61246826	61246931 23007
chr10	61248766	61248810 23008
chr10	61275946	61276062 23009
chr10	61294370	61294681 23010
chr10	61314656	61314934 23011
chr10	61317661	61318146 23012
chr10	61325732	61326433 23013
chr10	61330758	61331201 23014
chr10	61331282	61331641 23015
chr10	61345118	61345218 23016
chr10	61346449	61346624 23017
chr10	61356763	61357046 23018
chr10	61374453	61374545 23019
chr10	61374911	61375041 23020
chr10	61375348	61375518 23021
chr10	61391815	61391827 23022
chr10	61394159	61394180 23023
chr10	61394443	61394864 23024
chr10	61398143	61398230 23025
chr10	61410041	61410548 23026
chr10	61411902	61412045 23027
chr10	61424042	61424274 23028
chr10	61440289	61440472 23029
chr10	61444879	61445013 23030
chr10	61445308	61445539 23031
chr10	61457079	61457240 23032
chr10	61462518	61462650 23033
chr10	61486689	61487130 23034
chr10	61502673	61502851 23035
chr10	61517742	61518104 23036
chr10	61532607	61532864 23037
chr10	61543304	61543957 23038
chr10	61550163	61550486 23039
chr10	61563462	61563857 23040
chr10	61564283	61564626 23041
chr10	61566829	61567088 23042
chr10	61575374	61575485 23043
chr10	61598079	61598284 23044
chr10	61599559	61599784 23045
chr10	61657566	61657595 23046
chr10	61668972	61669576 23047
chr10	61703288	61704056 23048
chr10	61746970	61747090 23049
chr10	61747366	61747611 23050
chr10	61748564	61749120 23051
chr10	61753646	61753719 23052
chr10	61755036	61755411 23053
chr10	61755448	61755468 23054
chr10	61759900	61760208 23055
chr10	61787737	61787807 23056
chr10	61798550	61798798 23057
chr10	61803682	61804607 23058
chr10	61805864	61806365 23059
chr10	61812714	61813094 23060
chr10	61815089	61815707 23061
chr10	61820147	61820250 23062
chr10	61820516	61820772 23063
chr10	61827255	61827336 23064
chr10	61827711	61827767 23065
chr10	61828169	61828455 23066
chr10	61830099	61830331 23067
chr10	61830349	61831069 23068
chr10	61831087	61831199 23069
chr10	61837231	61837873 23070
chr10	61845573	61846075 23071
chr10	61848433	61848577 23072
chr10	61906198	61906493 23073
chr10	61921564	61922289 23074
chr10	61926839	61927023 23075
chr10	61928586	61929006 23076
chr10	61932236	61932456 23077
chr10	61936262	61936565 23078
chr10	61937034	61937633 23079
chr10	61944496	61944983 23080
chr10	61949685	61949992 23081
chr10	61972237	61972533 23082
chr10	61987265	61987508 23083
chr10	62029829	62030334 23084
chr10	62033711	62033870 23085
chr10	62061220	62061398 23086
chr10	62068667	62068834 23087
chr10	62088468	62088601 23088
chr10	62088897	62089055 23089
chr10	62089195	62089419 23090
chr10	62100895	62101402 23091
chr10	62102156	62102428 23092
chr10	62105075	62105301 23093
chr10	62106109	62106305 23094
chr10	62115650	62115668 23095
chr10	62120824	62120989 23096
chr10	62121640	62122025 23097
chr10	62127233	62127465 23098
chr10	62129245	62129286 23099
chr10	62129677	62130667 23100
chr10	62137297	62137428 23101
chr10	62162408	62162457 23102
chr10	62179454	62179694 23103
chr10	62208500	62208961 23104
chr10	62216485	62217387 23105
chr10	62236281	62236548 23106
chr10	62238490	62238782 23107
chr10	62239307	62239644 23108
chr10	62242005	62242674 23109
chr10	62242676	62242743 23110
chr10	62247382	62247459 23111
chr10	62266024	62266522 23112
chr10	62276189	62276534 23113
chr10	62282669	62283353 23114
chr10	62283741	62283922 23115
chr10	62299729	62300016 23116
chr10	62300306	62300904 23117
chr10	62303072	62303206 23118
chr10	62304902	62305175 23119
chr10	62306444	62306462 23120
chr10	62306732	62306781 23121
chr10	62307246	62307531 23122
chr10	62310760	62310841 23123
chr10	62311841	62312112 23124
chr10	62314409	62314486 23125
chr10	62314667	62314741 23126
chr10	62320485	62320579 23127
chr10	62320621	62320882 23128
chr10	62329854	62329962 23129
chr10	62330289	62330965 23130
chr10	62331754	62332757 23131
chr10	62333045	62333153 23132
chr10	62333210	62333677 23133
chr10	62335465	62335601 23134
chr10	62335942	62336349 23135
chr10	62336686	62337260 23136
chr10	62338135	62338181 23137
chr10	62355075	62355198 23138
chr10	62409203	62409448 23139
chr10	62426640	62426698 23140
chr10	62482028	62482034 23141
chr10	62492771	62493039 23142
chr10	62493072	62493177 23143
chr10	62530292	62530867 23144
chr10	62541189	62541327 23145
chr10	62550311	62550876 23146
chr10	62550940	62551258 23147
chr10	62553341	62553397 23148
chr10	62553624	62554068 23149
chr10	62713100	62713634 23150
chr10	62721529	62722357 23151
chr10	62740013	62740056 23152
chr10	62754700	62755146 23153
chr10	62803048	62803232 23154
chr10	62831402	62831775 23155
chr10	62838098	62838145 23156
chr10	62844205	62844404 23157
chr10	62847037	62847787 23158
chr10	62848634	62848710 23159
chr10	62850935	62851214 23160
chr10	62851260	62852079 23161
chr10	62853551	62853563 23162
chr10	62856694	62856838 23163
chr10	62883896	62884358 23164
chr10	62986509	62986889 23165
chr10	62986894	62987304 23166
chr10	63010856	63011232 23167
chr10	63026984	63027077 23168
chr10	63040327	63040558 23169
chr10	63089856	63090723 23170
chr10	63125430	63125512 23171
chr10	63128171	63128753 23172
chr10	63142552	63142870 23173
chr10	63142893	63143256 23174
chr10	63156003	63156192 23175
chr10	63156643	63157137 23176
chr10	63157399	63157949 23177
chr10	63158240	63158324 23178
chr10	63158360	63158616 23179
chr10	63161055	63161162 23180
chr10	63161391	63161557 23181
chr10	63161845	63161937 23182
chr10	63167613	63168218 23183
chr10	63171355	63171506 23184
chr10	63173980	63174199 23185
chr10	63176859	63177890 23186
chr10	63177892	63178143 23187
chr10	63179492	63179693 23188
chr10	63182192	63182477 23189
chr10	63189765	63190027 23190
chr10	63208228	63208566 23191
chr10	63221229	63221834 23192
chr10	63224571	63224617 23193
chr10	63224626	63224829 23194
chr10	63229640	63229992 23195
chr10	63230276	63230291 23196
chr10	63230412	63230462 23197
chr10	63231023	63231168 23198
chr10	63234246	63234460 23199
chr10	63237356	63237374 23200
chr10	63256091	63256527 23201
chr10	63272895	63272970 23202
chr10	63307244	63307450 23203
chr10	63308829	63309017 23204
chr10	63330381	63330825 23205
chr10	63367518	63367793 23206
chr10	63442064	63442361 23207
chr10	63442641	63443538 23208
chr10	63460969	63461463 23209
chr10	63476122	63476989 23210
chr10	63507777	63508201 23211
chr10	63508319	63508608 23212
chr10	63532431	63532741 23213
chr10	63541748	63542028 23214
chr10	63588824	63589133 23215
chr10	63593845	63593926 23216
chr10	63598833	63599464 23217
chr10	63599592	63599650 23218
chr10	63600913	63601317 23219
chr10	63607711	63608481 23220
chr10	63608576	63609036 23221
chr10	63613227	63613562 23222
chr10	63614198	63614426 23223
chr10	63620734	63620779 23224
chr10	63621089	63621328 23225
chr10	63653284	63654361 23226
chr10	63676049	63676539 23227
chr10	63676554	63676768 23228
chr10	63690952	63691630 23229
chr10	63695204	63695836 23230
chr10	63702883	63703128 23231
chr10	63707621	63707659 23232
chr10	63710121	63710680 23233
chr10	63711510	63711714 23234
chr10	63748884	63749441 23235
chr10	63763624	63764136 23236
chr10	63782245	63782363 23237
chr10	63791563	63791810 23238
chr10	63797931	63798429 23239
chr10	63798433	63798891 23240
chr10	63799158	63799414 23241
chr10	63803713	63803913 23242
chr10	63804004	63804629 23243
chr10	63805488	63805831 23244
chr10	63805838	63805980 23245
chr10	63810092	63810540 23246
chr10	63812977	63813327 23247
chr10	63838897	63838942 23248
chr10	63839204	63840103 23249
chr10	63855225	63855472 23250
chr10	63879077	63879144 23251
chr10	63880244	63880990 23252
chr10	63886208	63886449 23253
chr10	63886524	63886814 23254
chr10	63886834	63886996 23255
chr10	63894418	63894692 23256
chr10	63894721	63895251 23257
chr10	63901485	63901753 23258
chr10	63902428	63902992 23259
chr10	63921838	63921909 23260
chr10	63940996	63941204 23261
chr10	63941263	63941294 23262
chr10	63946193	63946324 23263
chr10	63946513	63946898 23264
chr10	63947012	63947503 23265
chr10	63947953	63948066 23266
chr10	63950401	63950991 23267
chr10	63951043	63951317 23268
chr10	63954150	63954602 23269
chr10	63958648	63958939 23270
chr10	63972290	63972787 23271
chr10	63973533	63973852 23272
chr10	63977926	63978425 23273
chr10	63978698	63979164 23274
chr10	63984726	63985125 23275
chr10	63985715	63985907 23276
chr10	63990327	63990576 23277
chr10	63994098	63994855 23278
chr10	63995544	63995651 23279
chr10	63998588	63998836 23280
chr10	64001895	64002529 23281
chr10	64014262	64014289 23282
chr10	64020656	64020822 23283
chr10	64023257	64023755 23284
chr10	64037856	64038004 23285
chr10	64038043	64038207 23286
chr10	64039670	64040198 23287
chr10	64040244	64040513 23288
chr10	64040630	64041041 23289
chr10	64041072	64041737 23290
chr10	64041743	64041894 23291
chr10	64041973	64042274 23292
chr10	64044491	64044540 23293
chr10	64048889	64049880 23294
chr10	64050563	64050860 23295
chr10	64054134	64054170 23296
chr10	64054963	64055024 23297
chr10	64062548	64062809 23298
chr10	64063709	64063951 23299
chr10	64066919	64067202 23300
chr10	64075571	64076012 23301
chr10	64079907	64080006 23302
chr10	64083724	64084331 23303
chr10	64084805	64084829 23304
chr10	64085194	64085220 23305
chr10	64085833	64086731 23306
chr10	64115129	64115156 23307
chr10	64115299	64115552 23308
chr10	64115567	64115678 23309
chr10	64130452	64130859 23310
chr10	64135703	64136017 23311
chr10	64141134	64141277 23312
chr10	64147829	64148033 23313
chr10	64173736	64174234 23314
chr10	64181666	64182225 23315
chr10	64182555	64182741 23316
chr10	64182771	64182987 23317
chr10	64184139	64184265 23318
chr10	64215172	64215325 23319
chr10	64215368	64215962 23320
chr10	64216802	64216970 23321
chr10	64222554	64223413 23322
chr10	64224360	64224903 23323
chr10	64236764	64236844 23324
chr10	64243566	64244560 23325
chr10	64249752	64249971 23326
chr10	64254653	64254856 23327
chr10	64267678	64268309 23328
chr10	64268680	64268988 23329
chr10	64279015	64279036 23330
chr10	64308672	64309154 23331
chr10	64311884	64311976 23332
chr10	64320191	64320906 23333
chr10	64342501	64342880 23334
chr10	64343149	64343351 23335
chr10	64349181	64349251 23336
chr10	64406606	64406804 23337
chr10	64433013	64433225 23338
chr10	64448970	64449181 23339
chr10	64449556	64449611 23340
chr10	64457244	64457757 23341
chr10	64473416	64473489 23342
chr10	64482479	64483234 23343
chr10	64483312	64483677 23344
chr10	64512588	64513160 23345
chr10	64543835	64543862 23346
chr10	64588275	64588860 23347
chr10	64619619	64619784 23348
chr10	64624902	64625091 23349
chr10	64631119	64631582 23350
chr10	64641471	64641803 23351
chr10	64641830	64642020 23352
chr10	64656603	64656876 23353
chr10	64674623	64674730 23354
chr10	64717862	64718430 23355
chr10	64735018	64735155 23356
chr10	64751031	64751427 23357
chr10	64766825	64766832 23358
chr10	64805426	64805931 23359
chr10	64809068	64809151 23360
chr10	64809685	64809988 23361
chr10	64830783	64831015 23362
chr10	64861766	64861941 23363
chr10	64884702	64885082 23364
chr10	64900211	64900436 23365
chr10	64912678	64912689 23366
chr10	64920117	64920231 23367
chr10	64993103	64993311 23368
chr10	65001128	65001424 23369
chr10	65054584	65054896 23370
chr10	65059428	65059666 23371
chr10	65061219	65061354 23372
chr10	65088877	65089010 23373
chr10	65093051	65093159 23374
chr10	65101367	65101630 23375
chr10	65107078	65107508 23376
chr10	65110745	65111012 23377
chr10	65111326	65111388 23378
chr10	65153459	65153689 23379
chr10	65154115	65154142 23380
chr10	65215180	65215491 23381
chr10	65219015	65219398 23382
chr10	65223843	65224424 23383
chr10	65226863	65227111 23384
chr10	65241989	65242479 23385
chr10	65244357	65244421 23386
chr10	65244703	65245279 23387
chr10	65245501	65245711 23388
chr10	65282998	65283316 23389
chr10	65309181	65309697 23390
chr10	65315850	65316070 23391
chr10	65320072	65320225 23392
chr10	65325136	65325492 23393
chr10	65349246	65349261 23394
chr10	65349550	65349689 23395
chr10	65362504	65362752 23396
chr10	65413685	65413701 23397
chr10	65528840	65529379 23398
chr10	65551393	65551811 23399
chr10	65582572	65582794 23400
chr10	65614209	65614741 23401
chr10	65615352	65615378 23402
chr10	65646864	65647203 23403
chr10	65652660	65652922 23404
chr10	65769565	65769772 23405
chr10	65835412	65835805 23406
chr10	65839236	65839256 23407
chr10	65845068	65845418 23408
chr10	65845738	65846176 23409
chr10	65846527	65846887 23410
chr10	65853723	65853941 23411
chr10	65865121	65865200 23412
chr10	65912447	65912828 23413
chr10	65913116	65913337 23414
chr10	65947922	65948409 23415
chr10	65948670	65948800 23416
chr10	66003500	66003541 23417
chr10	66034034	66034315 23418
chr10	66142799	66142823 23419
chr10	66148219	66148642 23420
chr10	66160829	66161479 23421
chr10	66183027	66183272 23422
chr10	66200377	66200506 23423
chr10	66200930	66200952 23424
chr10	66235061	66235359 23425
chr10	66238798	66239006 23426
chr10	66270896	66271850 23427
chr10	66295212	66295544 23428
chr10	66322919	66323273 23429
chr10	66342832	66343692 23430
chr10	66353388	66353496 23431
chr10	66369110	66369138 23432
chr10	66370119	66370409 23433
chr10	66433620	66433779 23434
chr10	66446914	66447468 23435
chr10	66469117	66469432 23436
chr10	66478569	66478598 23437
chr10	66503351	66503613 23438
chr10	66507007	66507079 23439
chr10	66508993	66509367 23440
chr10	66509710	66510271 23441
chr10	66546637	66546805 23442
chr10	66575243	66575483 23443
chr10	66590742	66590978 23444
chr10	66592834	66593131 23445
chr10	66593253	66593747 23446
chr10	66597887	66598157 23447
chr10	66607141	66607362 23448
chr10	66609712	66609895 23449
chr10	66617010	66617288 23450
chr10	66618513	66618780 23451
chr10	66627443	66628019 23452
chr10	66628059	66628287 23453
chr10	66635104	66635275 23454
chr10	66635383	66635776 23455
chr10	66637239	66637682 23456
chr10	66652302	66653132 23457
chr10	66657400	66658155 23458
chr10	66666182	66666327 23459
chr10	66712678	66712731 23460
chr10	66715578	66715876 23461
chr10	66735677	66735722 23462
chr10	66746016	66746221 23463
chr10	66770191	66771255 23464
chr10	66797130	66797369 23465
chr10	66812858	66813101 23466
chr10	66815977	66816223 23467
chr10	66818148	66818605 23468
chr10	66818670	66819661 23469
chr10	66819792	66820037 23470
chr10	66849691	66849996 23471
chr10	66852698	66853183 23472
chr10	66853579	66853697 23473
chr10	66854296	66854865 23474
chr10	66864036	66864575 23475
chr10	66876943	66877206 23476
chr10	66882847	66883444 23477
chr10	66897057	66897826 23478
chr10	66900447	66901376 23479
chr10	66902289	66902297 23480
chr10	66904361	66905346 23481
chr10	66909710	66909763 23482
chr10	66911295	66911784 23483
chr10	66914188	66914772 23484
chr10	66915374	66915476 23485
chr10	66928328	66928581 23486
chr10	66931340	66931786 23487
chr10	66935820	66936180 23488
chr10	66955773	66956125 23489
chr10	66959636	66959919 23490
chr10	66960220	66960444 23491
chr10	66968378	66968382 23492
chr10	66968678	66968709 23493
chr10	66973930	66974227 23494
chr10	66976671	66976677 23495
chr10	66976988	66977583 23496
chr10	66992736	66992821 23497
chr10	66994693	66995635 23498
chr10	67000274	67000364 23499
chr10	67000623	67000851 23500
chr10	67002209	67002750 23501
chr10	67020442	67020847 23502
chr10	67022401	67022890 23503
chr10	67039638	67039905 23504
chr10	67040204	67040345 23505
chr10	67045577	67046060 23506
chr10	67046295	67046477 23507
chr10	67047769	67048853 23508
chr10	67053502	67053645 23509
chr10	67055744	67057023 23510
chr10	67058414	67058521 23511
chr10	67058643	67059068 23512
chr10	67061155	67061769 23513
chr10	67062030	67062078 23514
chr10	67063494	67064321 23515
chr10	67065461	67065621 23516
chr10	67065706	67065859 23517
chr10	67065918	67066295 23518
chr10	67071454	67072152 23519
chr10	67072510	67072757 23520
chr10	67072864	67073561 23521
chr10	67075809	67076352 23522
chr10	67079380	67079656 23523
chr10	67082802	67083445 23524
chr10	67083704	67084010 23525
chr10	67093750	67093951 23526
chr10	67100115	67100587 23527
chr10	67100877	67101416 23528
chr10	67101525	67102681 23529
chr10	67102790	67103182 23530
chr10	67103187	67103993 23531
chr10	67104290	67105232 23532
chr10	67105247	67106363 23533
chr10	67106374	67106910 23534
chr10	67107015	67108296 23535
chr10	67108306	67108415 23536
chr10	67112180	67112811 23537
chr10	67113837	67114225 23538
chr10	67114928	67116368 23539
chr10	67116395	67116832 23540
chr10	67120079	67120483 23541
chr10	67123821	67124044 23542
chr10	67124745	67125069 23543
chr10	67129785	67129930 23544
chr10	67131034	67131453 23545
chr10	67132970	67133308 23546
chr10	67139583	67139665 23547
chr10	67140885	67140999 23548
chr10	67141908	67142117 23549
chr10	67145732	67145845 23550
chr10	67153947	67154010 23551
chr10	67156850	67157011 23552
chr10	67174016	67174058 23553
chr10	67174453	67174948 23554
chr10	67182648	67183275 23555
chr10	67193017	67193339 23556
chr10	67196786	67196858 23557
chr10	67197125	67197406 23558
chr10	67197819	67198030 23559
chr10	67201153	67201324 23560
chr10	67210504	67210807 23561
chr10	67211402	67211631 23562
chr10	67229450	67229575 23563
chr10	67230520	67230778 23564
chr10	67251896	67252078 23565
chr10	67257027	67257499 23566
chr10	67266184	67266616 23567
chr10	67287730	67288005 23568
chr10	67292897	67293255 23569
chr10	67304987	67305298 23570
chr10	67319607	67320598 23571
chr10	67320900	67321174 23572
chr10	67321264	67321329 23573
chr10	67329572	67330128 23574
chr10	67330786	67330817 23575
chr10	67360126	67360615 23576
chr10	67360617	67361102 23577
chr10	67361202	67361410 23578
chr10	67377724	67378204 23579
chr10	67383952	67384173 23580
chr10	67431651	67431879 23581
chr10	67431983	67432327 23582
chr10	67437882	67437976 23583
chr10	67458117	67458784 23584
chr10	67458793	67458997 23585
chr10	67474611	67474700 23586
chr10	67482108	67482335 23587
chr10	67483325	67483474 23588
chr10	67483486	67483616 23589
chr10	67487657	67488342 23590
chr10	67491359	67492685 23591
chr10	67492729	67492897 23592
chr10	67493280	67493354 23593
chr10	67493623	67493873 23594
chr10	67493909	67493913 23595
chr10	67494027	67494097 23596
chr10	67512166	67512777 23597
chr10	67513964	67514257 23598
chr10	67529571	67530009 23599
chr10	67558034	67558676 23600
chr10	67614744	67616267 23601
chr10	67616435	67616589 23602
chr10	67634659	67635034 23603
chr10	67636842	67637115 23604
chr10	67643636	67644041 23605
chr10	67646814	67647113 23606
chr10	67647262	67647333 23607
chr10	67647626	67647697 23608
chr10	67647977	67648665 23609
chr10	67651712	67652498 23610
chr10	67654544	67654853 23611
chr10	67704404	67705237 23612
chr10	67721907	67722160 23613
chr10	67737910	67738114 23614
chr10	67746007	67746593 23615
chr10	67752076	67752349 23616
chr10	67752831	67753091 23617
chr10	67764148	67764255 23618
chr10	67764282	67764305 23619
chr10	67789135	67789155 23620
chr10	67819380	67819753 23621
chr10	67819944	67820021 23622
chr10	67829718	67830035 23623
chr10	67836193	67836771 23624
chr10	67841131	67841622 23625
chr10	67855450	67856136 23626
chr10	67857340	67857716 23627
chr10	67864049	67864686 23628
chr10	67865336	67865378 23629
chr10	67880808	67881038 23630
chr10	67883352	67884120 23631
chr10	67890627	67891142 23632
chr10	67893315	67893737 23633
chr10	67894016	67894385 23634
chr10	67894737	67894875 23635
chr10	67903937	67904974 23636
chr10	67904997	67905329 23637
chr10	67906424	67906540 23638
chr10	67907724	67907749 23639
chr10	67908033	67908188 23640
chr10	67917323	67917684 23641
chr10	67918741	67919390 23642
chr10	67921786	67922058 23643
chr10	67922412	67922890 23644
chr10	67927870	67928570 23645
chr10	67931397	67931526 23646
chr10	67932293	67933179 23647
chr10	67939341	67940125 23648
chr10	67940149	67940607 23649
chr10	67947004	67947125 23650
chr10	67965885	67966599 23651
chr10	67984531	67984891 23652
chr10	67984980	67985456 23653
chr10	67985459	67985571 23654
chr10	67994247	67994643 23655
chr10	67995190	67995552 23656
chr10	67995569	67995981 23657
chr10	68006320	68007014 23658
chr10	68007820	68008461 23659
chr10	68008834	68008918 23660
chr10	68059990	68061169 23661
chr10	68064430	68065180 23662
chr10	68065540	68065924 23663
chr10	68066415	68067011 23664
chr10	68074345	68074760 23665
chr10	68081397	68081568 23666
chr10	68086786	68087293 23667
chr10	68091948	68091956 23668
chr10	68101267	68101614 23669
chr10	68103474	68103757 23670
chr10	68103852	68104337 23671
chr10	68104767	68106234 23672
chr10	68109947	68110462 23673
chr10	68112376	68112563 23674
chr10	68112953	68113553 23675
chr10	68113743	68113834 23676
chr10	68126967	68127760 23677
chr10	68127775	68128187 23678
chr10	68128477	68128703 23679
chr10	68132803	68133087 23680
chr10	68140540	68140598 23681
chr10	68144897	68145561 23682
chr10	68145640	68145744 23683
chr10	68145766	68145913 23684
chr10	68147801	68148521 23685
chr10	68151055	68151094 23686
chr10	68153521	68154187 23687
chr10	68156247	68156618 23688
chr10	68156826	68157092 23689
chr10	68164136	68164925 23690
chr10	68165236	68165579 23691
chr10	68166249	68166874 23692
chr10	68168275	68169275 23693
chr10	68172111	68172209 23694
chr10	68173688	68173974 23695
chr10	68175514	68175671 23696
chr10	68176168	68177897 23697
chr10	68179394	68180347 23698
chr10	68182165	68182577 23699
chr10	68191721	68193333 23700
chr10	68193622	68194098 23701
chr10	68196470	68196594 23702
chr10	68197108	68197253 23703
chr10	68207851	68209448 23704
chr10	68211603	68212205 23705
chr10	68212658	68212994 23706
chr10	68219289	68219646 23707
chr10	68219653	68219693 23708
chr10	68221980	68222249 23709
chr10	68229571	68229834 23710
chr10	68229989	68230106 23711
chr10	68245196	68245537 23712
chr10	68246961	68248115 23713
chr10	68248432	68248566 23714
chr10	68248817	68249614 23715
chr10	68253707	68253749 23716
chr10	68257641	68258184 23717
chr10	68259664	68259929 23718
chr10	68267977	68268876 23719
chr10	68268952	68269074 23720
chr10	68269657	68269875 23721
chr10	68273099	68273572 23722
chr10	68275895	68275961 23723
chr10	68283371	68283738 23724
chr10	68289284	68289674 23725
chr10	68289982	68290438 23726
chr10	68318432	68318857 23727
chr10	68323830	68324766 23728
chr10	68334058	68334368 23729
chr10	68339149	68339272 23730
chr10	68355780	68356734 23731
chr10	68357068	68357182 23732
chr10	68370099	68370524 23733
chr10	68373856	68374363 23734
chr10	68388722	68389468 23735
chr10	68389525	68389567 23736
chr10	68395457	68396125 23737
chr10	68396378	68396548 23738
chr10	68396817	68397331 23739
chr10	68415785	68416688 23740
chr10	68418267	68418739 23741
chr10	68420056	68420066 23742
chr10	68420384	68420739 23743
chr10	68421298	68422018 23744
chr10	68430111	68430250 23745
chr10	68440232	68440791 23746
chr10	68442721	68443413 23747
chr10	68459384	68460121 23748
chr10	68464750	68465303 23749
chr10	68500201	68500291 23750
chr10	68512535	68512800 23751
chr10	68512808	68513096 23752
chr10	68515437	68515614 23753
chr10	68515959	68516005 23754
chr10	68535701	68536051 23755
chr10	68555373	68555736 23756
chr10	68558093	68558401 23757
chr10	68558744	68559054 23758
chr10	68562104	68562815 23759
chr10	68573023	68573557 23760
chr10	68584286	68584807 23761
chr10	68606689	68607132 23762
chr10	68612970	68613063 23763
chr10	68625463	68625739 23764
chr10	68634347	68634781 23765
chr10	68634823	68634995 23766
chr10	68635586	68635865 23767
chr10	68659371	68659691 23768
chr10	68672245	68672975 23769
chr10	68727518	68728012 23770
chr10	68759312	68760304 23771
chr10	68795338	68795640 23772
chr10	68795704	68796346 23773
chr10	68798876	68799033 23774
chr10	68856032	68856603 23775
chr10	68864602	68865312 23776
chr10	68872192	68872346 23777
chr10	68882160	68883039 23778
chr10	68892864	68893026 23779
chr10	68908795	68909497 23780
chr10	69003012	69003577 23781
chr10	69005960	69006118 23782
chr10	69011890	69012308 23783
chr10	69013899	69014275 23784
chr10	69037663	69038117 23785
chr10	69039033	69039356 23786
chr10	69044175	69044556 23787
chr10	69044609	69044999 23788
chr10	69045477	69045993 23789
chr10	69046009	69046211 23790
chr10	69067683	69067843 23791
chr10	69069690	69070195 23792
chr10	69077856	69078386 23793
chr10	69104699	69105221 23794
chr10	69107145	69107550 23795
chr10	69118935	69119300 23796
chr10	69140798	69141004 23797
chr10	69153711	69154003 23798
chr10	69154749	69154859 23799
chr10	69155909	69156592 23800
chr10	69162504	69162516 23801
chr10	69162658	69163023 23802
chr10	69166465	69167266 23803
chr10	69167558	69168665 23804
chr10	69170367	69170944 23805
chr10	69171310	69171633 23806
chr10	69176051	69176745 23807
chr10	69205293	69205398 23808
chr10	69222096	69222242 23809
chr10	69226056	69226512 23810
chr10	69236928	69237291 23811
chr10	69237898	69238894 23812
chr10	69240780	69240790 23813
chr10	69246403	69246492 23814
chr10	69251306	69251779 23815
chr10	69252756	69253344 23816
chr10	69253998	69254811 23817
chr10	69268313	69268603 23818
chr10	69318593	69318607 23819
chr10	69324406	69324625 23820
chr10	69326485	69326526 23821
chr10	69327232	69327573 23822
chr10	69327986	69328070 23823
chr10	69328794	69329110 23824
chr10	69340155	69340255 23825
chr10	69365393	69366441 23826
chr10	69386608	69386642 23827
chr10	69426030	69426306 23828
chr10	69430278	69430440 23829
chr10	69439524	69440191 23830
chr10	69452944	69453448 23831
chr10	69453524	69453591 23832
chr10	69453863	69453963 23833
chr10	69454556	69454804 23834
chr10	69464653	69464980 23835
chr10	69465023	69465086 23836
chr10	69465271	69465620 23837
chr10	69466556	69466908 23838
chr10	69467430	69467510 23839
chr10	69478978	69479222 23840
chr10	69485466	69485628 23841
chr10	69490695	69490745 23842
chr10	69491699	69492518 23843
chr10	69494494	69495173 23844
chr10	69495865	69496182 23845
chr10	69496914	69497777 23846
chr10	69497828	69498353 23847
chr10	69500370	69500393 23848
chr10	69500573	69500747 23849
chr10	69509133	69509685 23850
chr10	69509709	69509832 23851
chr10	69509857	69509889 23852
chr10	69510149	69510872 23853
chr10	69536494	69536571 23854
chr10	69536827	69537810 23855
chr10	69541526	69541651 23856
chr10	69544098	69544449 23857
chr10	69544768	69545067 23858
chr10	69553986	69554206 23859
chr10	69555875	69556523 23860
chr10	69559750	69559800 23861
chr10	69560513	69560801 23862
chr10	69568403	69569097 23863
chr10	69569364	69569487 23864
chr10	69569628	69570018 23865
chr10	69570139	69570731 23866
chr10	69571383	69571821 23867
chr10	69572314	69572540 23868
chr10	69573082	69573426 23869
chr10	69574205	69574748 23870
chr10	69575056	69575390 23871
chr10	69575621	69575834 23872
chr10	69576162	69576261 23873
chr10	69576354	69577265 23874
chr10	69578328	69578861 23875
chr10	69579586	69580057 23876
chr10	69580120	69580163 23877
chr10	69580410	69580610 23878
chr10	69582287	69582879 23879
chr10	69584404	69584462 23880
chr10	69587087	69587363 23881
chr10	69591279	69591739 23882
chr10	69594244	69594421 23883
chr10	69604659	69605068 23884
chr10	69605272	69605645 23885
chr10	69605721	69605926 23886
chr10	69611240	69611467 23887
chr10	69612279	69612355 23888
chr10	69617274	69617849 23889
chr10	69620823	69621564 23890
chr10	69628786	69629018 23891
chr10	69632752	69633061 23892
chr10	69636228	69636891 23893
chr10	69637515	69638279 23894
chr10	69638295	69638626 23895
chr10	69638638	69638975 23896
chr10	69643602	69643614 23897
chr10	69643960	69644017 23898
chr10	69644352	69644995 23899
chr10	69645053	69645134 23900
chr10	69648569	69648646 23901
chr10	69652236	69652960 23902
chr10	69653384	69653506 23903
chr10	69654330	69654638 23904
chr10	69655396	69655515 23905
chr10	69656944	69657101 23906
chr10	69657549	69657647 23907
chr10	69658045	69658432 23908
chr10	69659479	69660120 23909
chr10	69662296	69662399 23910
chr10	69665818	69665860 23911
chr10	69681793	69682086 23912
chr10	69683066	69683264 23913
chr10	69688871	69689404 23914
chr10	69689419	69689613 23915
chr10	69691033	69691397 23916
chr10	69701207	69702002 23917
chr10	69710828	69711596 23918
chr10	69711874	69712563 23919
chr10	69716788	69717502 23920
chr10	69718790	69719035 23921
chr10	69721220	69721480 23922
chr10	69723826	69724502 23923
chr10	69725632	69727012 23924
chr10	69727878	69727956 23925
chr10	69730512	69730604 23926
chr10	69730930	69731552 23927
chr10	69731788	69731916 23928
chr10	69733420	69733618 23929
chr10	69735677	69735784 23930
chr10	69738201	69738956 23931
chr10	69742390	69742954 23932
chr10	69743495	69744336 23933
chr10	69744589	69745409 23934
chr10	69746045	69746190 23935
chr10	69746686	69746825 23936
chr10	69747692	69747976 23937
chr10	69748236	69748708 23938
chr10	69749884	69749949 23939
chr10	69751469	69752055 23940
chr10	69752475	69752851 23941
chr10	69753499	69754335 23942
chr10	69756102	69756227 23943
chr10	69758451	69758513 23944
chr10	69759662	69759818 23945
chr10	69760123	69760316 23946
chr10	69761217	69761587 23947
chr10	69762768	69763596 23948
chr10	69764350	69764541 23949
chr10	69765447	69765874 23950
chr10	69768435	69769045 23951
chr10	69773043	69773186 23952
chr10	69776657	69776675 23953
chr10	69777045	69777642 23954
chr10	69777885	69778135 23955
chr10	69780691	69780877 23956
chr10	69781001	69781603 23957
chr10	69782475	69782861 23958
chr10	69783190	69783235 23959
chr10	69791731	69792298 23960
chr10	69792626	69792826 23961
chr10	69795878	69796196 23962
chr10	69796477	69796812 23963
chr10	69798300	69798555 23964
chr10	69798943	69799086 23965
chr10	69799403	69799650 23966
chr10	69803125	69804752 23967
chr10	69805383	69805717 23968
chr10	69805743	69806000 23969
chr10	69810515	69811265 23970
chr10	69819400	69819774 23971
chr10	69827084	69827656 23972
chr10	69827718	69828134 23973
chr10	69839622	69839772 23974
chr10	69843709	69844277 23975
chr10	69844497	69844555 23976
chr10	69845534	69845734 23977
chr10	69852586	69852757 23978
chr10	69853291	69853629 23979
chr10	69854442	69854591 23980
chr10	69854831	69855338 23981
chr10	69855361	69855564 23982
chr10	69858552	69858873 23983
chr10	69859157	69859467 23984
chr10	69859973	69860155 23985
chr10	69862632	69863254 23986
chr10	69875348	69875387 23987
chr10	69878500	69878634 23988
chr10	69888398	69889246 23989
chr10	69901596	69901981 23990
chr10	69903141	69903426 23991
chr10	69908802	69908856 23992
chr10	69911371	69911871 23993
chr10	69916867	69916970 23994
chr10	69919767	69920176 23995
chr10	69920178	69920336 23996
chr10	69921048	69921232 23997
chr10	69921267	69921443 23998
chr10	69922674	69922964 23999
chr10	69943357	69943449 24000
chr10	69944391	69945068 24001
chr10	69947048	69947382 24002
chr10	69947774	69948130 24003
chr10	69948467	69948531 24004
chr10	69948970	69949040 24005
chr10	69953608	69953823 24006
chr10	69954757	69955032 24007
chr10	69956601	69957087 24008
chr10	69957368	69957490 24009
chr10	69962915	69963390 24010
chr10	69964021	69964303 24011
chr10	69967938	69968463 24012
chr10	69968559	69969039 24013
chr10	69971536	69971597 24014
chr10	69984232	69984586 24015
chr10	69985708	69985784 24016
chr10	69996801	69997422 24017
chr10	69999803	69999885 24018
chr10	70009793	70009877 24019
chr10	70015334	70015451 24020
chr10	70030819	70031074 24021
chr10	70031893	70032227 24022
chr10	70044041	70044159 24023
chr10	70045474	70045758 24024
chr10	70059707	70059978 24025
chr10	70060279	70060319 24026
chr10	70060584	70061074 24027
chr10	70061083	70061229 24028
chr10	70064093	70064713 24029
chr10	70071085	70071737 24030
chr10	70071779	70072255 24031
chr10	70077381	70077759 24032
chr10	70081619	70081829 24033
chr10	70081867	70082163 24034
chr10	70094662	70094738 24035
chr10	70103878	70104677 24036
chr10	70107448	70108203 24037
chr10	70109095	70109201 24038
chr10	70109851	70109958 24039
chr10	70110325	70111094 24040
chr10	70114213	70114413 24041
chr10	70120543	70120823 24042
chr10	70120856	70121576 24043
chr10	70126769	70127239 24044
chr10	70128144	70128997 24045
chr10	70131251	70131652 24046
chr10	70132402	70132469 24047
chr10	70132744	70133688 24048
chr10	70136218	70136647 24049
chr10	70138527	70138810 24050
chr10	70143810	70144396 24051
chr10	70144426	70144622 24052
chr10	70146998	70147300 24053
chr10	70153614	70154582 24054
chr10	70159778	70159926 24055
chr10	70159990	70160235 24056
chr10	70165506	70166384 24057
chr10	70167641	70167944 24058
chr10	70168295	70168891 24059
chr10	70170112	70170298 24060
chr10	70183044	70184057 24061
chr10	70195861	70196207 24062
chr10	70199232	70199648 24063
chr10	70228350	70228617 24064
chr10	70278030	70278394 24065
chr10	70292017	70292351 24066
chr10	70292631	70292728 24067
chr10	70299589	70299982 24068
chr10	70305849	70306115 24069
chr10	70318242	70318324 24070
chr10	70334212	70334829 24071
chr10	70334906	70334910 24072
chr10	70358905	70358908 24073
chr10	70359761	70360051 24074
chr10	70360081	70360233 24075
chr10	70363992	70364903 24076
chr10	70365637	70365861 24077
chr10	70367781	70367955 24078
chr10	70368254	70368295 24079
chr10	70372672	70372794 24080
chr10	70373090	70373308 24081
chr10	70374720	70374932 24082
chr10	70375316	70375621 24083
chr10	70376340	70377597 24084
chr10	70378816	70379777 24085
chr10	70380081	70380478 24086
chr10	70389733	70390126 24087
chr10	70395934	70396468 24088
chr10	70396869	70396940 24089
chr10	70398017	70398375 24090
chr10	70398392	70398960 24091
chr10	70402919	70403117 24092
chr10	70407041	70407197 24093
chr10	70408187	70408350 24094
chr10	70408899	70409113 24095
chr10	70418023	70418751 24096
chr10	70419167	70420009 24097
chr10	70420264	70420511 24098
chr10	70426330	70426570 24099
chr10	70427781	70427942 24100
chr10	70428604	70428905 24101
chr10	70433281	70433877 24102
chr10	70448020	70448128 24103
chr10	70449429	70449982 24104
chr10	70455379	70456569 24105
chr10	70459268	70459731 24106
chr10	70465831	70466050 24107
chr10	70467454	70468070 24108
chr10	70468226	70468954 24109
chr10	70471972	70472435 24110
chr10	70484255	70484710 24111
chr10	70485030	70485103 24112
chr10	70485365	70485621 24113
chr10	70490298	70490399 24114
chr10	70494691	70494967 24115
chr10	70495413	70495711 24116
chr10	70508659	70509084 24117
chr10	70514492	70515234 24118
chr10	70519903	70520017 24119
chr10	70521208	70521859 24120
chr10	70522156	70522391 24121
chr10	70522760	70522971 24122
chr10	70528380	70529635 24123
chr10	70530513	70531194 24124
chr10	70531834	70531850 24125
chr10	70532111	70532125 24126
chr10	70532146	70532440 24127
chr10	70533438	70534363 24128
chr10	70539954	70540700 24129
chr10	70546049	70546370 24130
chr10	70566589	70567121 24131
chr10	70577410	70577764 24132
chr10	70581597	70582286 24133
chr10	70587913	70588222 24134
chr10	70638100	70638628 24135
chr10	70640907	70641827 24136
chr10	70648739	70649136 24137
chr10	70669248	70669432 24138
chr10	70672063	70672502 24139
chr10	70672543	70672632 24140
chr10	70682036	70682041 24141
chr10	70684811	70685071 24142
chr10	70688727	70689211 24143
chr10	70703235	70703637 24144
chr10	70709809	70709832 24145
chr10	70713238	70714170 24146
chr10	70714228	70714846 24147
chr10	70715616	70715769 24148
chr10	70715786	70715813 24149
chr10	70716471	70717359 24150
chr10	70717777	70718423 24151
chr10	70724864	70725229 24152
chr10	70733152	70734032 24153
chr10	70734082	70734198 24154
chr10	70742335	70742600 24155
chr10	70747150	70747245 24156
chr10	70749589	70749808 24157
chr10	70750228	70751288 24158
chr10	70759704	70760182 24159
chr10	70766473	70766868 24160
chr10	70778432	70779041 24161
chr10	70788924	70789250 24162
chr10	70789345	70789380 24163
chr10	70798876	70799934 24164
chr10	70800214	70800264 24165
chr10	70800383	70801352 24166
chr10	70826789	70827200 24167
chr10	70828322	70828536 24168
chr10	70850883	70851756 24169
chr10	70855645	70856232 24170
chr10	70856909	70857295 24171
chr10	70857311	70857633 24172
chr10	70861057	70861125 24173
chr10	70861497	70861791 24174
chr10	70901142	70901391 24175
chr10	70915484	70916151 24176
chr10	70919041	70919641 24177
chr10	70937339	70937590 24178
chr10	70937602	70937808 24179
chr10	70939328	70939974 24180
chr10	70940013	70940319 24181
chr10	70941635	70941916 24182
chr10	70952257	70953046 24183
chr10	70979657	70980005 24184
chr10	70995158	70995161 24185
chr10	71007617	71008337 24186
chr10	71023941	71024333 24187
chr10	71024619	71024884 24188
chr10	71024894	71024954 24189
chr10	71024977	71025854 24190
chr10	71032206	71032758 24191
chr10	71035500	71035665 24192
chr10	71036272	71036881 24193
chr10	71041785	71042580 24194
chr10	71048911	71050102 24195
chr10	71052054	71052229 24196
chr10	71052388	71053660 24197
chr10	71062172	71062510 24198
chr10	71114031	71115551 24199
chr10	71122481	71122719 24200
chr10	71123193	71123426 24201
chr10	71138568	71138659 24202
chr10	71140541	71140615 24203
chr10	71150506	71150692 24204
chr10	71210075	71210229 24205
chr10	71214714	71214717 24206
chr10	71219417	71219519 24207
chr10	71220181	71220524 24208
chr10	71222896	71223639 24209
chr10	71224691	71225105 24210
chr10	71242866	71243029 24211
chr10	71249008	71250195 24212
chr10	71250346	71251090 24213
chr10	71252075	71252139 24214
chr10	71253192	71253369 24215
chr10	71263921	71264145 24216
chr10	71265059	71265506 24217
chr10	71266105	71266493 24218
chr10	71268575	71269004 24219
chr10	71269626	71269888 24220
chr10	71272563	71272777 24221
chr10	71273262	71273304 24222
chr10	71275042	71275245 24223
chr10	71278418	71278501 24224
chr10	71280168	71280437 24225
chr10	71280500	71280801 24226
chr10	71281060	71281574 24227
chr10	71281630	71281963 24228
chr10	71282295	71282451 24229
chr10	71299897	71300291 24230
chr10	71300307	71301041 24231
chr10	71302283	71302925 24232
chr10	71303090	71303640 24233
chr10	71304516	71305077 24234
chr10	71305686	71305797 24235
chr10	71306050	71306218 24236
chr10	71316027	71316445 24237
chr10	71325427	71325919 24238
chr10	71334061	71334546 24239
chr10	71338699	71338708 24240
chr10	71339372	71339644 24241
chr10	71342198	71342387 24242
chr10	71350814	71351295 24243
chr10	71351410	71351815 24244
chr10	71352433	71352608 24245
chr10	71355865	71356414 24246
chr10	71357976	71358116 24247
chr10	71361891	71362481 24248
chr10	71364050	71364106 24249
chr10	71368180	71368702 24250
chr10	71368709	71368801 24251
chr10	71373681	71373929 24252
chr10	71373962	71374126 24253
chr10	71374449	71374508 24254
chr10	71398363	71399360 24255
chr10	71399368	71399753 24256
chr10	71400862	71401216 24257
chr10	71401735	71402206 24258
chr10	71411383	71411811 24259
chr10	71412559	71413154 24260
chr10	71426635	71427005 24261
chr10	71427437	71427685 24262
chr10	71448274	71448553 24263
chr10	71451766	71452015 24264
chr10	71455593	71456311 24265
chr10	71465493	71465684 24266
chr10	71469731	71470434 24267
chr10	71497953	71498258 24268
chr10	71501228	71501416 24269
chr10	71503542	71503683 24270
chr10	71505662	71506167 24271
chr10	71506276	71506477 24272
chr10	71599298	71599591 24273
chr10	71616895	71617010 24274
chr10	71617265	71617368 24275
chr10	71617777	71617789 24276
chr10	71656514	71656719 24277
chr10	71667062	71667533 24278
chr10	71683600	71684237 24279
chr10	71713216	71713706 24280
chr10	71738359	71738755 24281
chr10	71790226	71790960 24282
chr10	71812645	71812651 24283
chr10	71832463	71832818 24284
chr10	71855934	71856159 24285
chr10	71856418	71857454 24286
chr10	71872200	71872316 24287
chr10	71872533	71872621 24288
chr10	71884058	71884311 24289
chr10	71890327	71890762 24290
chr10	71891022	71891074 24291
chr10	71893892	71893917 24292
chr10	71894362	71894462 24293
chr10	71905189	71905386 24294
chr10	71908981	71909104 24295
chr10	71909463	71909574 24296
chr10	71944119	71944543 24297
chr10	71978286	71978469 24298
chr10	72000112	72000164 24299
chr10	72002814	72002972 24300
chr10	72003357	72003711 24301
chr10	72031587	72031783 24302
chr10	72040227	72040725 24303
chr10	72072829	72072886 24304
chr10	72099367	72099456 24305
chr10	72162468	72162533 24306
chr10	72162874	72163038 24307
chr10	72205694	72205975 24308
chr10	72221193	72221888 24309
chr10	72235381	72235458 24310
chr10	72293698	72293752 24311
chr10	72303328	72303854 24312
chr10	72326966	72327177 24313
chr10	72353474	72353709 24314
chr10	72386435	72386630 24315
chr10	72410362	72410501 24316
chr10	72411690	72411980 24317
chr10	72412088	72412186 24318
chr10	72413022	72413519 24319
chr10	72414366	72414382 24320
chr10	72424552	72424863 24321
chr10	72438875	72439222 24322
chr10	72440984	72441676 24323
chr10	72450157	72450253 24324
chr10	72475802	72475930 24325
chr10	72484235	72484339 24326
chr10	72484637	72484704 24327
chr10	72512337	72512736 24328
chr10	72532401	72532856 24329
chr10	72533283	72534145 24330
chr10	72574080	72574853 24331
chr10	72584921	72585038 24332
chr10	72595623	72596063 24333
chr10	72606754	72606955 24334
chr10	72612955	72613127 24335
chr10	72613273	72613462 24336
chr10	72620719	72620975 24337
chr10	72650514	72651340 24338
chr10	72663899	72664199 24339
chr10	72665956	72666316 24340
chr10	72666768	72666820 24341
chr10	72671716	72671914 24342
chr10	72687444	72687779 24343
chr10	72701229	72701616 24344
chr10	72743872	72744124 24345
chr10	72745152	72745323 24346
chr10	72745343	72745362 24347
chr10	72761342	72761600 24348
chr10	72768166	72768357 24349
chr10	72789626	72790094 24350
chr10	72834755	72834991 24351
chr10	72887744	72888218 24352
chr10	72889931	72890473 24353
chr10	72895880	72896163 24354
chr10	72896239	72896541 24355
chr10	72912948	72913225 24356
chr10	72922248	72922700 24357
chr10	72923565	72923736 24358
chr10	72930736	72931203 24359
chr10	72983613	72983843 24360
chr10	73012697	73012869 24361
chr10	73020015	73020404 24362
chr10	73021080	73021631 24363
chr10	73025252	73025661 24364
chr10	73030731	73030809 24365
chr10	73037497	73037713 24366
chr10	73046761	73046844 24367
chr10	73058733	73058739 24368
chr10	73062071	73062144 24369
chr10	73065564	73065924 24370
chr10	73092244	73092493 24371
chr10	73102954	73103339 24372
chr10	73103456	73103707 24373
chr10	73103729	73104443 24374
chr10	73104568	73105053 24375
chr10	73120960	73121053 24376
chr10	73126328	73126660 24377
chr10	73136052	73136165 24378
chr10	73136519	73136909 24379
chr10	73143282	73143532 24380
chr10	73146251	73146498 24381
chr10	73148169	73148274 24382
chr10	73154351	73154549 24383
chr10	73154856	73155033 24384
chr10	73162100	73162567 24385
chr10	73164440	73164543 24386
chr10	73211211	73211391 24387
chr10	73215947	73216232 24388
chr10	73238151	73238421 24389
chr10	73242124	73242438 24390
chr10	73286710	73287014 24391
chr10	73295499	73295774 24392
chr10	73296260	73296484 24393
chr10	73296720	73296860 24394
chr10	73302080	73302544 24395
chr10	73305953	73306015 24396
chr10	73314047	73314343 24397
chr10	73315314	73315469 24398
chr10	73315848	73316160 24399
chr10	73330361	73330431 24400
chr10	73330795	73330870 24401
chr10	73341659	73341929 24402
chr10	73342322	73342381 24403
chr10	73344067	73344496 24404
chr10	73344966	73345239 24405
chr10	73370407	73370488 24406
chr10	73384377	73384532 24407
chr10	73384749	73385456 24408
chr10	73405630	73405885 24409
chr10	73406710	73406782 24410
chr10	73407276	73407311 24411
chr10	73411837	73412065 24412
chr10	73416943	73417403 24413
chr10	73431351	73431509 24414
chr10	73452895	73453193 24415
chr10	73460734	73461328 24416
chr10	73467457	73467625 24417
chr10	73507108	73507282 24418
chr10	73515869	73516477 24419
chr10	73539793	73540010 24420
chr10	73544582	73544758 24421
chr10	73622387	73622511 24422
chr10	73630262	73630710 24423
chr10	73637185	73637228 24424
chr10	73667315	73667438 24425
chr10	73724848	73725064 24426
chr10	73743775	73743825 24427
chr10	73749285	73749522 24428
chr10	73783731	73783860 24429
chr10	73792713	73792914 24430
chr10	73817687	73817968 24431
chr10	73830998	73831187 24432
chr10	73831458	73831656 24433
chr10	73887885	73888292 24434
chr10	73892069	73892089 24435
chr10	73892271	73892502 24436
chr10	73892555	73892908 24437
chr10	73892983	73893107 24438
chr10	73908374	73908493 24439
chr10	73915153	73915344 24440
chr10	73915507	73915646 24441
chr10	73916127	73916131 24442
chr10	73924657	73924687 24443
chr10	73929658	73930120 24444
chr10	73930963	73930966 24445
chr10	73936165	73936445 24446
chr10	73967791	73968247 24447
chr10	73974870	73975088 24448
chr10	74040067	74040098 24449
chr10	74053122	74053243 24450
chr10	74053496	74053744 24451
chr10	74104830	74105075 24452
chr10	74116458	74116599 24453
chr10	74117441	74117578 24454
chr10	74121169	74121424 24455
chr10	74130731	74131001 24456
chr10	74132989	74133206 24457
chr10	74134392	74134422 24458
chr10	74181696	74182221 24459
chr10	74209070	74209375 24460
chr10	74250331	74250637 24461
chr10	74250764	74250871 24462
chr10	74250941	74251019 24463
chr10	74257722	74258012 24464
chr10	74263395	74263491 24465
chr10	74270083	74270326 24466
chr10	74288146	74288372 24467
chr10	74292096	74292391 24468
chr10	74305575	74305913 24469
chr10	74316316	74316365 24470
chr10	74320776	74321026 24471
chr10	74365128	74365379 24472
chr10	74370158	74370241 24473
chr10	74378163	74378656 24474
chr10	74403058	74403976 24475
chr10	74406539	74406860 24476
chr10	74414763	74414790 24477
chr10	74415504	74415860 24478
chr10	74415902	74416185 24479
chr10	74441270	74441512 24480
chr10	74448923	74449305 24481
chr10	74468517	74469052 24482
chr10	74480884	74480978 24483
chr10	74546740	74546748 24484
chr10	74547017	74547059 24485
chr10	74573314	74573476 24486
chr10	74597887	74597944 24487
chr10	74601119	74601260 24488
chr10	74611187	74611288 24489
chr10	74612029	74612088 24490
chr10	74663866	74664143 24491
chr10	74680044	74680252 24492
chr10	74688609	74688826 24493
chr10	74729474	74730785 24494
chr10	74760550	74761359 24495
chr10	74761823	74762112 24496
chr10	74855482	74855634 24497
chr10	74857033	74857464 24498
chr10	74885922	74885936 24499
chr10	74891444	74891947 24500
chr10	74892129	74892139 24501
chr10	74894118	74894525 24502
chr10	74902942	74903295 24503
chr10	74918759	74919252 24504
chr10	74920112	74921216 24505
chr10	74921434	74921793 24506
chr10	74922558	74922902 24507
chr10	74923154	74923555 24508
chr10	74926450	74926958 24509
chr10	74929763	74929824 24510
chr10	74935128	74935199 24511
chr10	74936697	74936974 24512
chr10	74952652	74953295 24513
chr10	74953756	74953910 24514
chr10	74954869	74955032 24515
chr10	74955320	74955614 24516
chr10	74975743	74975839 24517
chr10	74975900	74976573 24518
chr10	74980087	74980462 24519
chr10	74987211	74987313 24520
chr10	74994437	74995864 24521
chr10	75005601	75005799 24522
chr10	75005831	75005927 24523
chr10	75005981	75006633 24524
chr10	75007052	75008096 24525
chr10	75010324	75011713 24526
chr10	75012494	75012684 24527
chr10	75013040	75013317 24528
chr10	75013477	75013692 24529
chr10	75018126	75018172 24530
chr10	75021214	75021399 24531
chr10	75025656	75025768 24532
chr10	75051496	75051774 24533
chr10	75056506	75056796 24534
chr10	75062878	75063342 24535
chr10	75069024	75069266 24536
chr10	75070593	75070929 24537
chr10	75071822	75072467 24538
chr10	75076025	75076129 24539
chr10	75082348	75082603 24540
chr10	75085653	75085760 24541
chr10	75086954	75087178 24542
chr10	75088500	75088552 24543
chr10	75092049	75092102 24544
chr10	75093299	75093870 24545
chr10	75095162	75095678 24546
chr10	75097369	75097594 24547
chr10	75098928	75099006 24548
chr10	75099819	75100252 24549
chr10	75100558	75101282 24550
chr10	75102269	75102346 24551
chr10	75104377	75105136 24552
chr10	75105254	75105395 24553
chr10	75106193	75106552 24554
chr10	75106883	75107438 24555
chr10	75110858	75111169 24556
chr10	75111902	75112121 24557
chr10	75112386	75112820 24558
chr10	75116838	75117409 24559
chr10	75118543	75118694 24560
chr10	75120902	75121556 24561
chr10	75127814	75128300 24562
chr10	75134631	75134996 24563
chr10	75135052	75135285 24564
chr10	75135328	75135545 24565
chr10	75139110	75139177 24566
chr10	75148340	75148697 24567
chr10	75170150	75170759 24568
chr10	75170782	75171002 24569
chr10	75180745	75180902 24570
chr10	75186817	75187018 24571
chr10	75222641	75223112 24572
chr10	75237843	75237851 24573
chr10	75252099	75252603 24574
chr10	75258304	75258395 24575
chr10	75258409	75258549 24576
chr10	75292040	75292084 24577
chr10	75299940	75300053 24578
chr10	75373556	75373764 24579
chr10	75373841	75373860 24580
chr10	75373890	75374380 24581
chr10	75378875	75379179 24582
chr10	75397266	75397700 24583
chr10	75433245	75433342 24584
chr10	75438993	75439581 24585
chr10	75456053	75456661 24586
chr10	75456697	75456785 24587
chr10	75465701	75466120 24588
chr10	75478237	75478823 24589
chr10	75547962	75549087 24590
chr10	75631633	75631766 24591
chr10	75632100	75633345 24592
chr10	75648602	75648662 24593
chr10	75650435	75651094 24594
chr10	75659824	75660075 24595
chr10	75660568	75660649 24596
chr10	75661278	75661632 24597
chr10	75661926	75662117 24598
chr10	75662391	75663066 24599
chr10	75663453	75663565 24600
chr10	75677185	75677457 24601
chr10	75677771	75678467 24602
chr10	75679895	75680022 24603
chr10	75680645	75681008 24604
chr10	75681981	75682240 24605
chr10	75686354	75687254 24606
chr10	75693690	75694381 24607
chr10	75704157	75704198 24608
chr10	75718141	75718541 24609
chr10	75720302	75720308 24610
chr10	75736001	75736161 24611
chr10	75739054	75739210 24612
chr10	75744499	75745136 24613
chr10	75756057	75756094 24614
chr10	75788191	75788716 24615
chr10	75790411	75791229 24616
chr10	75801546	75801733 24617
chr10	75811043	75811466 24618
chr10	75828005	75828015 24619
chr10	75848601	75848770 24620
chr10	75849088	75849271 24621
chr10	75849563	75850838 24622
chr10	75851103	75851633 24623
chr10	75854757	75855749 24624
chr10	75872097	75873034 24625
chr10	75881201	75881489 24626
chr10	75881897	75882585 24627
chr10	75882904	75883201 24628
chr10	75883616	75883732 24629
chr10	75900099	75900202 24630
chr10	75909149	75909177 24631
chr10	75930344	75930405 24632
chr10	75950504	75951039 24633
chr10	76001362	76001929 24634
chr10	76002182	76002246 24635
chr10	76002556	76002810 24636
chr10	76012873	76013364 24637
chr10	76027127	76027838 24638
chr10	76043591	76043731 24639
chr10	76047416	76047481 24640
chr10	76067895	76068028 24641
chr10	76068386	76068573 24642
chr10	76071717	76071784 24643
chr10	76105626	76106093 24644
chr10	76202356	76202392 24645
chr10	76245510	76245598 24646
chr10	76261421	76261700 24647
chr10	76262130	76262213 24648
chr10	76290015	76290164 24649
chr10	76298395	76298531 24650
chr10	76301127	76301661 24651
chr10	76305748	76306134 24652
chr10	76307737	76307892 24653
chr10	76308616	76308763 24654
chr10	76316113	76316156 24655
chr10	76316262	76316361 24656
chr10	76316591	76317107 24657
chr10	76322563	76323208 24658
chr10	76326669	76326750 24659
chr10	76332820	76332823 24660
chr10	76334327	76334627 24661
chr10	76335020	76335164 24662
chr10	76336489	76337329 24663
chr10	76358488	76358555 24664
chr10	76358747	76358838 24665
chr10	76361734	76362083 24666
chr10	76371824	76372058 24667
chr10	76372568	76372643 24668
chr10	76377037	76377298 24669
chr10	76429969	76430507 24670
chr10	76465303	76465901 24671
chr10	76630165	76630731 24672
chr10	76632411	76632983 24673
chr10	76642933	76643324 24674
chr10	76654067	76654444 24675
chr10	76659505	76659678 24676
chr10	76668731	76669341 24677
chr10	76678143	76678253 24678
chr10	76678349	76678685 24679
chr10	76699819	76700313 24680
chr10	76732863	76733208 24681
chr10	76733651	76733752 24682
chr10	76736712	76737223 24683
chr10	76744207	76744635 24684
chr10	76778442	76778801 24685
chr10	76801106	76801554 24686
chr10	76801990	76802106 24687
chr10	76802438	76802652 24688
chr10	76808715	76808819 24689
chr10	76809087	76809463 24690
chr10	76810004	76810521 24691
chr10	76828077	76828810 24692
chr10	76832545	76832561 24693
chr10	76835660	76835684 24694
chr10	76836077	76836310 24695
chr10	76857427	76857595 24696
chr10	76857668	76857885 24697
chr10	76858930	76860164 24698
chr10	76860205	76860297 24699
chr10	76870449	76870602 24700
chr10	76873770	76874353 24701
chr10	76881934	76883015 24702
chr10	76883091	76883623 24703
chr10	76909450	76909854 24704
chr10	76927630	76927730 24705
chr10	76931176	76931452 24706
chr10	76934385	76935100 24707
chr10	76936935	76937111 24708
chr10	76939004	76939363 24709
chr10	76939637	76940210 24710
chr10	76956260	76956625 24711
chr10	76977429	76977532 24712
chr10	76988736	76988998 24713
chr10	77003056	77003154 24714
chr10	77005305	77005429 24715
chr10	77035415	77035483 24716
chr10	77035503	77035866 24717
chr10	77035926	77036152 24718
chr10	77047473	77047546 24719
chr10	77047700	77047980 24720
chr10	77062348	77062875 24721
chr10	77082956	77083191 24722
chr10	77096663	77096878 24723
chr10	77098283	77098435 24724
chr10	77116750	77117044 24725
chr10	77121296	77121981 24726
chr10	77124089	77124696 24727
chr10	77129955	77130465 24728
chr10	77130522	77130538 24729
chr10	77130975	77131036 24730
chr10	77131578	77131771 24731
chr10	77132312	77132528 24732
chr10	77141414	77141452 24733
chr10	77150951	77151289 24734
chr10	77151316	77151523 24735
chr10	77151807	77151864 24736
chr10	77156488	77156987 24737
chr10	77157313	77157930 24738
chr10	77190851	77191332 24739
chr10	77191489	77191793 24740
chr10	77192740	77193011 24741
chr10	77194231	77194295 24742
chr10	77198820	77199166 24743
chr10	77200623	77200831 24744
chr10	77201896	77202467 24745
chr10	77206322	77206514 24746
chr10	77207013	77207401 24747
chr10	77211254	77211651 24748
chr10	77221044	77221296 24749
chr10	77225475	77225782 24750
chr10	77237853	77239330 24751
chr10	77247886	77248337 24752
chr10	77251134	77252116 24753
chr10	77287664	77288305 24754
chr10	77288645	77289816 24755
chr10	77290673	77290692 24756
chr10	77296230	77296696 24757
chr10	77304641	77305235 24758
chr10	77308999	77309483 24759
chr10	77315670	77315825 24760
chr10	77335549	77336012 24761
chr10	77342635	77342776 24762
chr10	77353319	77353482 24763
chr10	77361239	77361289 24764
chr10	77365375	77365476 24765
chr10	77372920	77373219 24766
chr10	77374526	77374621 24767
chr10	77382985	77383027 24768
chr10	77383312	77383530 24769
chr10	77385615	77385896 24770
chr10	77388084	77388476 24771
chr10	77396758	77396809 24772
chr10	77400093	77400258 24773
chr10	77406189	77406651 24774
chr10	77406743	77406883 24775
chr10	77408135	77408589 24776
chr10	77408638	77408866 24777
chr10	77412638	77412822 24778
chr10	77420761	77421071 24779
chr10	77427238	77428264 24780
chr10	77428861	77429373 24781
chr10	77435106	77435594 24782
chr10	77440496	77440894 24783
chr10	77441014	77441103 24784
chr10	77447931	77447942 24785
chr10	77448283	77448367 24786
chr10	77448707	77449329 24787
chr10	77449387	77450103 24788
chr10	77452360	77452388 24789
chr10	77455575	77455902 24790
chr10	77464098	77464170 24791
chr10	77464476	77464920 24792
chr10	77465821	77466129 24793
chr10	77466208	77466436 24794
chr10	77467249	77467563 24795
chr10	77467570	77467833 24796
chr10	77470218	77470250 24797
chr10	77472268	77472615 24798
chr10	77472661	77472757 24799
chr10	77484268	77484630 24800
chr10	77491401	77492006 24801
chr10	77494592	77495026 24802
chr10	77495033	77495113 24803
chr10	77495584	77496176 24804
chr10	77503507	77503761 24805
chr10	77504130	77504588 24806
chr10	77510064	77510404 24807
chr10	77510457	77510518 24808
chr10	77522071	77522477 24809
chr10	77522769	77522976 24810
chr10	77537380	77537408 24811
chr10	77543259	77543328 24812
chr10	77544963	77545274 24813
chr10	77566743	77566977 24814
chr10	77573031	77573123 24815
chr10	77596190	77596587 24816
chr10	77603547	77603833 24817
chr10	77624570	77625020 24818
chr10	77636476	77636496 24819
chr10	77636724	77637050 24820
chr10	77649418	77650005 24821
chr10	77664211	77664743 24822
chr10	77666244	77667206 24823
chr10	77667254	77667646 24824
chr10	77667816	77668022 24825
chr10	77792606	77792769 24826
chr10	77807142	77807917 24827
chr10	77927433	77927959 24828
chr10	77960387	77960476 24829
chr10	77986072	77986466 24830
chr10	78004577	78004759 24831
chr10	78006016	78006247 24832
chr10	78016449	78016520 24833
chr10	78047430	78047568 24834
chr10	78064243	78064420 24835
chr10	78064838	78065023 24836
chr10	78090225	78090945 24837
chr10	78101188	78101314 24838
chr10	78104513	78105368 24839
chr10	78105394	78106019 24840
chr10	78108202	78108441 24841
chr10	78115278	78115322 24842
chr10	78135415	78135553 24843
chr10	78144158	78144420 24844
chr10	78146934	78147044 24845
chr10	78149315	78149724 24846
chr10	78154323	78154606 24847
chr10	78159748	78159768 24848
chr10	78190659	78191137 24849
chr10	78192126	78192139 24850
chr10	78218430	78219196 24851
chr10	78219501	78219738 24852
chr10	78221429	78221817 24853
chr10	78230443	78230649 24854
chr10	78232231	78232539 24855
chr10	78234604	78235486 24856
chr10	78237157	78237449 24857
chr10	78237500	78237535 24858
chr10	78238357	78238936 24859
chr10	78239108	78239244 24860
chr10	78260439	78260935 24861
chr10	78261000	78261288 24862
chr10	78292429	78292812 24863
chr10	78301061	78301484 24864
chr10	78303774	78304117 24865
chr10	78310200	78310346 24866
chr10	78311977	78312007 24867
chr10	78323241	78324036 24868
chr10	78325291	78325798 24869
chr10	78325841	78325950 24870
chr10	78326012	78326356 24871
chr10	78327363	78327521 24872
chr10	78329397	78329572 24873
chr10	78329741	78329755 24874
chr10	78334116	78334586 24875
chr10	78334770	78335272 24876
chr10	78347728	78348222 24877
chr10	78348364	78348476 24878
chr10	78358577	78358582 24879
chr10	78360577	78360853 24880
chr10	78364274	78364507 24881
chr10	78366860	78366908 24882
chr10	78373120	78373503 24883
chr10	78373758	78374061 24884
chr10	78383579	78383692 24885
chr10	78383921	78384007 24886
chr10	78385682	78385806 24887
chr10	78385902	78386129 24888
chr10	78387762	78389011 24889
chr10	78390631	78390721 24890
chr10	78396015	78396018 24891
chr10	78396707	78396941 24892
chr10	78399171	78399204 24893
chr10	78417414	78418455 24894
chr10	78419755	78419985 24895
chr10	78441639	78441962 24896
chr10	78452539	78453173 24897
chr10	78454322	78454536 24898
chr10	78454878	78455009 24899
chr10	78455671	78456793 24900
chr10	78456801	78457311 24901
chr10	78457578	78458009 24902
chr10	78458729	78458811 24903
chr10	78459105	78459414 24904
chr10	78460102	78460464 24905
chr10	78461897	78462191 24906
chr10	78462575	78462896 24907
chr10	78473480	78473843 24908
chr10	78478998	78479328 24909
chr10	78633421	78633821 24910
chr10	78723012	78723134 24911
chr10	78726977	78727451 24912
chr10	78756377	78756395 24913
chr10	78783656	78784183 24914
chr10	78787329	78787339 24915
chr10	78788191	78788291 24916
chr10	79061103	79061682 24917
chr10	79089218	79089335 24918
chr10	79106680	79107047 24919
chr10	79400091	79400454 24920
chr10	79538433	79538575 24921
chr10	79577691	79577887 24922
chr10	79582818	79582896 24923
chr10	79591189	79591556 24924
chr10	79597050	79597390 24925
chr10	79597770	79598067 24926
chr10	79598402	79598483 24927
chr10	79627953	79627983 24928
chr10	79628441	79628676 24929
chr10	79631538	79631619 24930
chr10	79632680	79633513 24931
chr10	79640890	79641018 24932
chr10	79706687	79706893 24933
chr10	79719489	79719653 24934
chr10	79722274	79723450 24935
chr10	79728281	79728592 24936
chr10	79729437	79729624 24937
chr10	79729773	79730001 24938
chr10	79733019	79733329 24939
chr10	79763893	79764545 24940
chr10	79797287	79797485 24941
chr10	79797562	79797656 24942
chr10	79800499	79800586 24943
chr10	79802199	79803614 24944
chr10	79836095	79836291 24945
chr10	79840539	79840612 24946
chr10	79893917	79894358 24947
chr10	79933515	79933630 24948
chr10	79933980	79934591 24949
chr10	79934642	79934728 24950
chr10	79935137	79935448 24951
chr10	79937284	79937530 24952
chr10	80024397	80024439 24953
chr10	80032055	80032780 24954
chr10	80051178	80051250 24955
chr10	80078973	80079140 24956
chr10	80084925	80084993 24957
chr10	80085048	80085110 24958
chr10	80085169	80085452 24959
chr10	80089251	80089317 24960
chr10	80091698	80091745 24961
chr10	80118676	80118692 24962
chr10	80120144	80120461 24963
chr10	80145908	80146120 24964
chr10	80160612	80161769 24965
chr10	80185687	80185776 24966
chr10	80190488	80191871 24967
chr10	80203931	80204048 24968
chr10	80204322	80204454 24969
chr10	80208812	80209492 24970
chr10	80215272	80215837 24971
chr10	80309641	80309651 24972
chr10	80326525	80326682 24973
chr10	80374238	80374250 24974
chr10	80384861	80385558 24975
chr10	80436401	80436515 24976
chr10	80463506	80464075 24977
chr10	80464715	80465010 24978
chr10	80467903	80468376 24979
chr10	80502431	80503094 24980
chr10	80503364	80504212 24981
chr10	80519099	80519221 24982
chr10	80533862	80534045 24983
chr10	80552482	80552762 24984
chr10	80557391	80557444 24985
chr10	80557973	80558253 24986
chr10	80563717	80563869 24987
chr10	80565643	80566213 24988
chr10	80569410	80569935 24989
chr10	80571125	80572916 24990
chr10	80573611	80574441 24991
chr10	80582955	80583507 24992
chr10	80619837	80620034 24993
chr10	80620391	80620809 24994
chr10	80641648	80642617 24995
chr10	80650293	80650759 24996
chr10	80664687	80664816 24997
chr10	80735020	80735025 24998
chr10	80736798	80737238 24999
chr10	80748306	80749012 25000
chr10	80757775	80757814 25001
chr10	80758110	80758187 25002
chr10	80758829	80759134 25003
chr10	80775216	80775316 25004
chr10	80809412	80809477 25005
chr10	80837927	80837948 25006
chr10	80875886	80876456 25007
chr10	80921897	80923108 25008
chr10	80925980	80926289 25009
chr10	80933315	80933441 25010
chr10	80933871	80934223 25011
chr10	80936728	80936846 25012
chr10	80938952	80939063 25013
chr10	80940227	80940712 25014
chr10	80940770	80940852 25015
chr10	80941148	80941157 25016
chr10	80946321	80946384 25017
chr10	80947163	80947270 25018
chr10	80961257	80961539 25019
chr10	80961909	80962602 25020
chr10	80966389	80966511 25021
chr10	80985990	80986537 25022
chr10	80988204	80988601 25023
chr10	80992360	80992563 25024
chr10	80993004	80993895 25025
chr10	80994584	80994637 25026
chr10	80994903	80995200 25027
chr10	81005624	81005717 25028
chr10	81005743	81005896 25029
chr10	81006389	81006761 25030
chr10	81007329	81007776 25031
chr10	81011518	81012166 25032
chr10	81018042	81018370 25033
chr10	81018768	81018804 25034
chr10	81018995	81019112 25035
chr10	81041897	81042134 25036
chr10	81043005	81043040 25037
chr10	81057128	81057351 25038
chr10	81057403	81057471 25039
chr10	81125500	81125786 25040
chr10	81140311	81140733 25041
chr10	81142402	81142579 25042
chr10	81142876	81143508 25043
chr10	81145825	81146211 25044
chr10	81146498	81146581 25045
chr10	81146880	81147100 25046
chr10	81172718	81172915 25047
chr10	81227865	81228087 25048
chr10	81237876	81238119 25049
chr10	81238937	81238969 25050
chr10	81263599	81264136 25051
chr10	81288236	81288592 25052
chr10	81296168	81296304 25053
chr10	81298100	81298395 25054
chr10	81298540	81298678 25055
chr10	81298755	81299514 25056
chr10	81299812	81300343 25057
chr10	81306484	81306537 25058
chr10	81306654	81306867 25059
chr10	81308470	81308485 25060
chr10	81331583	81331888 25061
chr10	81340743	81340957 25062
chr10	81354465	81354476 25063
chr10	81354906	81354924 25064
chr10	81402875	81402963 25065
chr10	81411758	81411847 25066
chr10	81411907	81412018 25067
chr10	81412325	81412896 25068
chr10	81413151	81413162 25069
chr10	81413655	81413852 25070
chr10	81418459	81419153 25071
chr10	81421263	81421296 25072
chr10	81421806	81422038 25073
chr10	81424287	81425085 25074
chr10	81433580	81434063 25075
chr10	81435018	81435873 25076
chr10	81452887	81453511 25077
chr10	81465040	81465339 25078
chr10	81466594	81466759 25079
chr10	81477285	81478549 25080
chr10	81538068	81538216 25081
chr10	81539417	81539616 25082
chr10	81570010	81570585 25083
chr10	81613023	81613521 25084
chr10	81615424	81615752 25085
chr10	81616025	81616121 25086
chr10	81618393	81618503 25087
chr10	81655391	81655455 25088
chr10	81997602	81997715 25089
chr10	82140856	82140874 25090
chr10	82192130	82192191 25091
chr10	82627197	82627495 25092
chr10	82634114	82634990 25093
chr10	82661255	82661484 25094
chr10	82666202	82666430 25095
chr10	82666879	82667234 25096
chr10	82673115	82673216 25097
chr10	82677178	82677253 25098
chr10	82680559	82681155 25099
chr10	82681462	82682344 25100
chr10	82682953	82683064 25101
chr10	82683643	82683731 25102
chr10	82701419	82701589 25103
chr10	82744388	82744564 25104
chr10	82744865	82744997 25105
chr10	82745358	82745585 25106
chr10	82747084	82747583 25107
chr10	82747601	82747940 25108
chr10	82760504	82761047 25109
chr10	82784979	82785039 25110
chr10	82790680	82790884 25111
chr10	82794309	82795320 25112
chr10	82795949	82796469 25113
chr10	82796503	82796619 25114
chr10	82796677	82797031 25115
chr10	82814264	82814613 25116
chr10	82826419	82827076 25117
chr10	82828502	82828717 25118
chr10	82839577	82839755 25119
chr10	82839778	82839937 25120
chr10	82842927	82843335 25121
chr10	82843483	82843692 25122
chr10	82843983	82845086 25123
chr10	82856017	82856522 25124
chr10	82875286	82875515 25125
chr10	82876140	82876323 25126
chr10	82892745	82892902 25127
chr10	82893985	82894936 25128
chr10	82898751	82899473 25129
chr10	82900200	82900404 25130
chr10	82900674	82901578 25131
chr10	82901596	82901708 25132
chr10	82908437	82909293 25133
chr10	82916581	82916773 25134
chr10	82918860	82919375 25135
chr10	82919410	82919732 25136
chr10	82925899	82926633 25137
chr10	82999638	83000673 25138
chr10	83004320	83005154 25139
chr10	83023892	83024408 25140
chr10	83037949	83038254 25141
chr10	83038298	83038553 25142
chr10	83047913	83048298 25143
chr10	83049116	83049847 25144
chr10	83052587	83052808 25145
chr10	83056293	83056405 25146
chr10	83059917	83060868 25147
chr10	83060974	83061218 25148
chr10	83061339	83061495 25149
chr10	83061968	83062385 25150
chr10	83062406	83062676 25151
chr10	83066086	83066659 25152
chr10	83067460	83067729 25153
chr10	83069779	83070280 25154
chr10	83071630	83072673 25155
chr10	83080929	83081649 25156
chr10	83083785	83084292 25157
chr10	83084369	83084546 25158
chr10	83094027	83094563 25159
chr10	83094873	83095907 25160
chr10	83101571	83102266 25161
chr10	83105737	83107033 25162
chr10	83110888	83111210 25163
chr10	83111382	83111438 25164
chr10	83111476	83111483 25165
chr10	83111579	83111635 25166
chr10	83111675	83111942 25167
chr10	83117005	83117530 25168
chr10	83149324	83149393 25169
chr10	83149532	83149936 25170
chr10	83150820	83151000 25171
chr10	83165813	83166210 25172
chr10	83181745	83182301 25173
chr10	83182500	83182812 25174
chr10	83184246	83184550 25175
chr10	83187285	83187292 25176
chr10	83196172	83196646 25177
chr10	83197610	83198049 25178
chr10	83200269	83200735 25179
chr10	83202528	83203801 25180
chr10	83208193	83208803 25181
chr10	83209001	83209339 25182
chr10	83210203	83210697 25183
chr10	83212722	83212865 25184
chr10	83219176	83219611 25185
chr10	83235955	83236346 25186
chr10	83236599	83236818 25187
chr10	83242242	83242588 25188
chr10	83266382	83267159 25189
chr10	83285510	83285538 25190
chr10	83285947	83286308 25191
chr10	83286359	83286518 25192
chr10	83294803	83295216 25193
chr10	83328539	83328780 25194
chr10	83329675	83329713 25195
chr10	83354178	83354651 25196
chr10	83537482	83537572 25197
chr10	83592628	83592926 25198
chr10	83618904	83619670 25199
chr10	83639542	83640260 25200
chr10	83642417	83642624 25201
chr10	83644669	83645199 25202
chr10	83645633	83646004 25203
chr10	83705303	83705522 25204
chr10	83708586	83708900 25205
chr10	83709400	83709415 25206
chr10	83710121	83710205 25207
chr10	83711881	83712364 25208
chr10	83726126	83726602 25209
chr10	83729901	83730004 25210
chr10	83734044	83734123 25211
chr10	83740663	83740850 25212
chr10	83744913	83744998 25213
chr10	83745054	83745319 25214
chr10	83745388	83745672 25215
chr10	83747807	83748400 25216
chr10	83758646	83759166 25217
chr10	83784961	83785048 25218
chr10	83785383	83785593 25219
chr10	83804179	83804531 25220
chr10	83821229	83821472 25221
chr10	83836591	83836684 25222
chr10	83836964	83837101 25223
chr10	83839592	83840490 25224
chr10	83869519	83869623 25225
chr10	83878888	83879334 25226
chr10	83895718	83895955 25227
chr10	83933890	83934322 25228
chr10	83952260	83952281 25229
chr10	83964971	83965505 25230
chr10	83975170	83975435 25231
chr10	83976802	83976852 25232
chr10	83985237	83985668 25233
chr10	84000203	84000882 25234
chr10	84019410	84019641 25235
chr10	84026901	84027285 25236
chr10	84039162	84039398 25237
chr10	84040986	84041016 25238
chr10	84048863	84049016 25239
chr10	84052675	84052990 25240
chr10	84054783	84055411 25241
chr10	84055424	84055811 25242
chr10	84056502	84056540 25243
chr10	84057508	84057732 25244
chr10	84058813	84058946 25245
chr10	84096678	84097056 25246
chr10	84111599	84112120 25247
chr10	84120050	84120506 25248
chr10	84144090	84144341 25249
chr10	84171143	84171154 25250
chr10	84172523	84172998 25251
chr10	84173301	84173667 25252
chr10	84212046	84212747 25253
chr10	84215305	84215637 25254
chr10	84219198	84219710 25255
chr10	84228862	84229108 25256
chr10	84229121	84229492 25257
chr10	84229735	84230265 25258
chr10	84230301	84230797 25259
chr10	84237336	84237409 25260
chr10	84238227	84238835 25261
chr10	84238868	84238874 25262
chr10	84243390	84243905 25263
chr10	84256777	84256965 25264
chr10	84259031	84259293 25265
chr10	84298667	84298962 25266
chr10	84299782	84300045 25267
chr10	84311927	84312043 25268
chr10	84312675	84312856 25269
chr10	84317904	84318111 25270
chr10	84325493	84326078 25271
chr10	84335641	84335775 25272
chr10	84338154	84338380 25273
chr10	84338826	84339245 25274
chr10	84347542	84347923 25275
chr10	84354456	84354565 25276
chr10	84357070	84357872 25277
chr10	84358895	84359224 25278
chr10	84360917	84361211 25279
chr10	84375926	84376194 25280
chr10	84381602	84381623 25281
chr10	84382097	84382488 25282
chr10	84383022	84383745 25283
chr10	84383797	84383916 25284
chr10	84386773	84388133 25285
chr10	84388264	84388979 25286
chr10	84394516	84394962 25287
chr10	84394990	84396058 25288
chr10	84397196	84397580 25289
chr10	84399980	84400596 25290
chr10	84401848	84402028 25291
chr10	84402644	84402791 25292
chr10	84404115	84404189 25293
chr10	84404606	84404759 25294
chr10	84405183	84405850 25295
chr10	84409069	84409100 25296
chr10	84410252	84410326 25297
chr10	84410389	84410905 25298
chr10	84411223	84411791 25299
chr10	84411846	84412162 25300
chr10	84412330	84412525 25301
chr10	84412587	84413678 25302
chr10	84413937	84414885 25303
chr10	84415158	84415246 25304
chr10	84415255	84415343 25305
chr10	84415576	84415725 25306
chr10	84417179	84417482 25307
chr10	84418010	84418227 25308
chr10	84418936	84419154 25309
chr10	84420193	84421250 25310
chr10	84422611	84423039 25311
chr10	84423554	84424457 25312
chr10	84425272	84425622 25313
chr10	84426312	84426535 25314
chr10	84427258	84428342 25315
chr10	84428370	84428874 25316
chr10	84428886	84429070 25317
chr10	84429396	84429478 25318
chr10	84432704	84433769 25319
chr10	84433859	84434012 25320
chr10	84434072	84435149 25321
chr10	84435430	84436493 25322
chr10	84437316	84437642 25323
chr10	84447457	84447738 25324
chr10	84455171	84455273 25325
chr10	84462430	84462521 25326
chr10	84465646	84465757 25327
chr10	84478493	84478596 25328
chr10	84480327	84480514 25329
chr10	84480769	84481676 25330
chr10	84514867	84515062 25331
chr10	84530350	84531328 25332
chr10	84531340	84531783 25333
chr10	84562766	84562806 25334
chr10	84564232	84564811 25335
chr10	84582219	84582681 25336
chr10	84588480	84588508 25337
chr10	84597279	84597336 25338
chr10	84648154	84648217 25339
chr10	84684841	84685221 25340
chr10	84685380	84686183 25341
chr10	84686284	84686579 25342
chr10	84686840	84687156 25343
chr10	84701296	84701490 25344
chr10	84707439	84707612 25345
chr10	84709157	84709633 25346
chr10	84710014	84710745 25347
chr10	84712107	84712706 25348
chr10	84712830	84713062 25349
chr10	84735593	84736094 25350
chr10	84759196	84759732 25351
chr10	84772735	84773393 25352
chr10	84774005	84774045 25353
chr10	84774317	84774335 25354
chr10	84774671	84775019 25355
chr10	84777895	84777943 25356
chr10	84778018	84778420 25357
chr10	84779330	84779353 25358
chr10	84779682	84779737 25359
chr10	84780914	84780939 25360
chr10	84781918	84782071 25361
chr10	84802998	84804477 25362
chr10	84819442	84820273 25363
chr10	84852504	84852956 25364
chr10	84859642	84859661 25365
chr10	84862458	84862679 25366
chr10	84863971	84864002 25367
chr10	84886390	84886741 25368
chr10	84896500	84896595 25369
chr10	84897204	84897242 25370
chr10	84903145	84903673 25371
chr10	84903728	84904262 25372
chr10	84906850	84907140 25373
chr10	84907203	84907478 25374
chr10	84909127	84909351 25375
chr10	84909354	84910704 25376
chr10	84922117	84922235 25377
chr10	84930561	84930655 25378
chr10	84931184	84931307 25379
chr10	84949057	84949683 25380
chr10	84949869	84950008 25381
chr10	84950026	84950063 25382
chr10	84950507	84951040 25383
chr10	84960507	84960913 25384
chr10	84961391	84961653 25385
chr10	84961691	84962207 25386
chr10	84963614	84963880 25387
chr10	84964134	84964332 25388
chr10	84971264	84971574 25389
chr10	84985786	84986135 25390
chr10	84987110	84987882 25391
chr10	84993370	84993500 25392
chr10	84994408	84994764 25393
chr10	84994826	84995022 25394
chr10	84998018	84998236 25395
chr10	85002038	85003005 25396
chr10	85034948	85035541 25397
chr10	85043922	85045319 25398
chr10	85070379	85070624 25399
chr10	85072239	85072413 25400
chr10	85162203	85162217 25401
chr10	85179046	85179456 25402
chr10	85190444	85190615 25403
chr10	85204403	85205021 25404
chr10	85214797	85215006 25405
chr10	85215370	85215586 25406
chr10	85218989	85219004 25407
chr10	85242425	85242726 25408
chr10	85247298	85247598 25409
chr10	85262472	85263431 25410
chr10	85278700	85279206 25411
chr10	85291167	85291213 25412
chr10	85292682	85292695 25413
chr10	85292973	85293616 25414
chr10	85298905	85299871 25415
chr10	85300207	85300846 25416
chr10	85302019	85302292 25417
chr10	85325664	85326128 25418
chr10	85338135	85339048 25419
chr10	85363107	85363623 25420
chr10	85370698	85370717 25421
chr10	85378990	85379627 25422
chr10	85389977	85390140 25423
chr10	85390686	85390787 25424
chr10	85391056	85391209 25425
chr10	85391479	85392810 25426
chr10	85404294	85404359 25427
chr10	85411825	85411834 25428
chr10	85420914	85421343 25429
chr10	85421374	85421856 25430
chr10	85430731	85430932 25431
chr10	85433910	85433988 25432
chr10	85448080	85448391 25433
chr10	85451791	85452021 25434
chr10	85452277	85452452 25435
chr10	85455452	85455990 25436
chr10	85458477	85459717 25437
chr10	85463886	85464544 25438
chr10	85467757	85467926 25439
chr10	85469504	85469775 25440
chr10	85473429	85474281 25441
chr10	85481229	85481362 25442
chr10	85482255	85482625 25443
chr10	85482717	85482842 25444
chr10	85486494	85486879 25445
chr10	85492383	85492561 25446
chr10	85507462	85507483 25447
chr10	85510232	85510783 25448
chr10	85512880	85513032 25449
chr10	85517175	85517207 25450
chr10	85518253	85518386 25451
chr10	85523824	85524013 25452
chr10	85524084	85524418 25453
chr10	85525053	85525320 25454
chr10	85525587	85525867 25455
chr10	85526397	85526449 25456
chr10	85527774	85527889 25457
chr10	85529933	85531369 25458
chr10	85533154	85533529 25459
chr10	85538391	85538542 25460
chr10	85538924	85539592 25461
chr10	85539843	85540287 25462
chr10	85540618	85541118 25463
chr10	85541684	85542057 25464
chr10	85544149	85544392 25465
chr10	85544892	85545364 25466
chr10	85553009	85553451 25467
chr10	85554923	85555444 25468
chr10	85557131	85558138 25469
chr10	85558715	85559184 25470
chr10	85559459	85559638 25471
chr10	85559949	85560050 25472
chr10	85570799	85571259 25473
chr10	85585644	85586021 25474
chr10	85591657	85592471 25475
chr10	85604572	85604788 25476
chr10	85604827	85605183 25477
chr10	85608542	85609290 25478
chr10	85610957	85611166 25479
chr10	85613023	85613631 25480
chr10	85613687	85614125 25481
chr10	85615422	85615504 25482
chr10	85615783	85616260 25483
chr10	85621759	85622505 25484
chr10	85625327	85625817 25485
chr10	85642436	85642652 25486
chr10	85656159	85656812 25487
chr10	85664269	85664805 25488
chr10	85665204	85666058 25489
chr10	85666114	85666129 25490
chr10	85666383	85666539 25491
chr10	85673471	85673807 25492
chr10	85674086	85674284 25493
chr10	85674360	85674440 25494
chr10	85889338	85889379 25495
chr10	85889835	85889955 25496
chr10	85890454	85890500 25497
chr10	86014413	86014726 25498
chr10	86014962	86015037 25499
chr10	86028344	86028446 25500
chr10	86047519	86047660 25501
chr10	86053151	86053192 25502
chr10	86054051	86054107 25503
chr10	86062500	86062613 25504
chr10	86064135	86064154 25505
chr10	86078894	86078922 25506
chr10	86098356	86098696 25507
chr10	86100622	86100968 25508
chr10	86105210	86105251 25509
chr10	86147325	86147569 25510
chr10	86147798	86148061 25511
chr10	86174080	86174220 25512
chr10	86182152	86183439 25513
chr10	86186675	86186855 25514
chr10	86188084	86188406 25515
chr10	86192432	86192490 25516
chr10	86192570	86193033 25517
chr10	86208841	86208935 25518
chr10	86220687	86221045 25519
chr10	86223220	86223704 25520
chr10	86229976	86230350 25521
chr10	86244989	86245793 25522
chr10	86248196	86249371 25523
chr10	86251105	86251285 25524
chr10	86256313	86256445 25525
chr10	86258045	86258718 25526
chr10	86261893	86262075 25527
chr10	86275421	86275968 25528
chr10	86310646	86311118 25529
chr10	86317579	86317934 25530
chr10	86319423	86319689 25531
chr10	86323602	86323829 25532
chr10	86325443	86325920 25533
chr10	86331738	86332008 25534
chr10	86337609	86337685 25535
chr10	86339907	86340089 25536
chr10	86359617	86360193 25537
chr10	86375615	86376687 25538
chr10	86376700	86376772 25539
chr10	86386278	86386618 25540
chr10	86388053	86388105 25541
chr10	86388447	86389694 25542
chr10	86389780	86390639 25543
chr10	86417954	86418285 25544
chr10	86425763	86426233 25545
chr10	86435776	86435904 25546
chr10	86439667	86440111 25547
chr10	86455444	86455646 25548
chr10	86476738	86477011 25549
chr10	86479760	86480645 25550
chr10	86480671	86481118 25551
chr10	86481248	86481657 25552
chr10	86484422	86484856 25553
chr10	86485929	86486347 25554
chr10	86501372	86501673 25555
chr10	86501774	86502238 25556
chr10	86513765	86513987 25557
chr10	86630727	86631235 25558
chr10	86727528	86728134 25559
chr10	86728461	86728615 25560
chr10	86770025	86770494 25561
chr10	86772168	86772472 25562
chr10	86772606	86772788 25563
chr10	86774358	86774698 25564
chr10	86781180	86781305 25565
chr10	86781714	86782004 25566
chr10	86782647	86783781 25567
chr10	86786054	86786145 25568
chr10	86787671	86788467 25569
chr10	86788923	86788994 25570
chr10	86789166	86789633 25571
chr10	86794394	86794651 25572
chr10	86794925	86795225 25573
chr10	86795235	86795993 25574
chr10	86805508	86805547 25575
chr10	86806822	86806857 25576
chr10	86809761	86810114 25577
chr10	86810138	86810579 25578
chr10	86815661	86815677 25579
chr10	86821020	86821282 25580
chr10	86822133	86822480 25581
chr10	86830370	86830656 25582
chr10	86843342	86843500 25583
chr10	86860069	86860244 25584
chr10	86861193	86861367 25585
chr10	86895775	86895871 25586
chr10	86902113	86902305 25587
chr10	86903298	86903529 25588
chr10	86926957	86927227 25589
chr10	86943705	86943734 25590
chr10	86962006	86962386 25591
chr10	86975362	86975733 25592
chr10	86975804	86975921 25593
chr10	86976180	86976396 25594
chr10	87012158	87012599 25595
chr10	87020713	87020781 25596
chr10	87021072	87021200 25597
chr10	87021462	87021757 25598
chr10	87071917	87072291 25599
chr10	87074684	87074778 25600
chr10	87075120	87075362 25601
chr10	87081966	87082034 25602
chr10	87083769	87083855 25603
chr10	87084377	87084814 25604
chr10	87087395	87087412 25605
chr10	87097711	87098082 25606
chr10	87107717	87108602 25607
chr10	87109075	87109590 25608
chr10	87110701	87111201 25609
chr10	87116331	87116356 25610
chr10	87122544	87122947 25611
chr10	87124989	87125592 25612
chr10	87147778	87148004 25613
chr10	87149178	87149314 25614
chr10	87159842	87160579 25615
chr10	87182280	87182305 25616
chr10	87183756	87184062 25617
chr10	87209422	87209584 25618
chr10	87211215	87211332 25619
chr10	87212213	87212510 25620
chr10	87212552	87212571 25621
chr10	87212685	87212695 25622
chr10	87213024	87213028 25623
chr10	87213311	87213319 25624
chr10	87236854	87237172 25625
chr10	87267321	87267395 25626
chr10	87267672	87267740 25627
chr10	87272139	87272744 25628
chr10	87284505	87284815 25629
chr10	87294841	87295108 25630
chr10	87350823	87352147 25631
chr10	87372869	87373262 25632
chr10	87379682	87379947 25633
chr10	87388991	87389201 25634
chr10	87389579	87389867 25635
chr10	87432471	87432565 25636
chr10	87443859	87444569 25637
chr10	87446866	87447431 25638
chr10	87447761	87448470 25639
chr10	87451161	87451434 25640
chr10	87484900	87485117 25641
chr10	87485569	87485620 25642
chr10	87488427	87490043 25643
chr10	87500626	87502275 25644
chr10	87505518	87505792 25645
chr10	87512281	87512416 25646
chr10	87525454	87525593 25647
chr10	87541093	87541236 25648
chr10	87549714	87549925 25649
chr10	87563808	87564187 25650
chr10	87596998	87597636 25651
chr10	87654068	87654237 25652
chr10	87654492	87654743 25653
chr10	87655765	87655953 25654
chr10	87656069	87656132 25655
chr10	87665663	87666100 25656
chr10	87666197	87666678 25657
chr10	87666818	87666825 25658
chr10	87667210	87667378 25659
chr10	87673852	87674301 25660
chr10	87727217	87727791 25661
chr10	87733165	87733696 25662
chr10	87740350	87740646 25663
chr10	87748477	87749085 25664
chr10	87782461	87782516 25665
chr10	87782827	87782943 25666
chr10	87812546	87812927 25667
chr10	87813227	87813400 25668
chr10	87813760	87814182 25669
chr10	87815977	87816610 25670
chr10	87817006	87817137 25671
chr10	87836494	87836700 25672
chr10	87855932	87856139 25673
chr10	87865863	87866879 25674
chr10	87876450	87877146 25675
chr10	87880154	87880243 25676
chr10	87883804	87884222 25677
chr10	87884474	87884661 25678
chr10	87891471	87891834 25679
chr10	87893917	87894260 25680
chr10	87896658	87896760 25681
chr10	87901997	87902397 25682
chr10	87904195	87904640 25683
chr10	87926591	87926940 25684
chr10	87927654	87927912 25685
chr10	87949242	87949391 25686
chr10	87969143	87969585 25687
chr10	87974364	87974566 25688
chr10	87985308	87986060 25689
chr10	87986371	87986414 25690
chr10	88008487	88009022 25691
chr10	88056972	88057584 25692
chr10	88105803	88106194 25693
chr10	88118920	88119435 25694
chr10	88151592	88151976 25695
chr10	88225649	88225834 25696
chr10	88261408	88261633 25697
chr10	88320865	88321892 25698
chr10	88333427	88333850 25699
chr10	88345997	88346312 25700
chr10	88376378	88376547 25701
chr10	88389756	88389816 25702
chr10	88391511	88391770 25703
chr10	88392255	88392914 25704
chr10	88405741	88406127 25705
chr10	88407791	88408355 25706
chr10	88409843	88409919 25707
chr10	88419898	88420630 25708
chr10	88420711	88421396 25709
chr10	88441313	88441743 25710
chr10	88452067	88452170 25711
chr10	88489836	88490088 25712
chr10	88490155	88490373 25713
chr10	88491748	88491977 25714
chr10	88496207	88496381 25715
chr10	88496739	88497065 25716
chr10	88584513	88585185 25717
chr10	88590827	88591435 25718
chr10	88611871	88612349 25719
chr10	88615134	88615379 25720
chr10	88621616	88623201 25721
chr10	88623220	88623505 25722
chr10	88623518	88623803 25723
chr10	88624252	88624872 25724
chr10	88626797	88627172 25725
chr10	88631473	88632142 25726
chr10	88712383	88712640 25727
chr10	88850262	88850675 25728
chr10	88875145	88875336 25729
chr10	88876901	88877656 25730
chr10	88877688	88877780 25731
chr10	88892460	88893026 25732
chr10	88916208	88916227 25733
chr10	88968432	88968919 25734
chr10	88969783	88970114 25735
chr10	88974859	88974913 25736
chr10	88983212	88983221 25737
chr10	88986909	88987151 25738
chr10	89004478	89004775 25739
chr10	89005188	89005313 25740
chr10	89016319	89016559 25741
chr10	89018967	89019201 25742
chr10	89033525	89033559 25743
chr10	89033707	89034012 25744
chr10	89055958	89056193 25745
chr10	89077637	89078002 25746
chr10	89092120	89092965 25747
chr10	89111218	89111329 25748
chr10	89111641	89111655 25749
chr10	89111938	89112007 25750
chr10	89117262	89118180 25751
chr10	89122272	89122456 25752
chr10	89155164	89155228 25753
chr10	89160504	89160622 25754
chr10	89177614	89177708 25755
chr10	89177997	89178241 25756
chr10	89189199	89189468 25757
chr10	89194234	89194819 25758
chr10	89195155	89195460 25759
chr10	89196274	89196854 25760
chr10	89211201	89211454 25761
chr10	89222208	89222464 25762
chr10	89224483	89224810 25763
chr10	89226689	89226803 25764
chr10	89232559	89232881 25765
chr10	89238394	89238513 25766
chr10	89243616	89243841 25767
chr10	89244347	89244516 25768
chr10	89246146	89246370 25769
chr10	89251172	89251310 25770
chr10	89252770	89252975 25771
chr10	89253928	89253965 25772
chr10	89263692	89263697 25773
chr10	89280003	89280544 25774
chr10	89292967	89293114 25775
chr10	89296563	89296715 25776
chr10	89300545	89300640 25777
chr10	89306198	89306267 25778
chr10	89307061	89307187 25779
chr10	89333701	89333746 25780
chr10	89334009	89334550 25781
chr10	89334581	89335018 25782
chr10	89364600	89365145 25783
chr10	89368462	89368510 25784
chr10	89386580	89386866 25785
chr10	89389320	89389671 25786
chr10	89391999	89393515 25787
chr10	89395455	89396271 25788
chr10	89400443	89400924 25789
chr10	89400945	89401348 25790
chr10	89428527	89428767 25791
chr10	89450314	89450738 25792
chr10	89454103	89454152 25793
chr10	89463076	89463174 25794
chr10	89488493	89488729 25795
chr10	89509934	89510144 25796
chr10	89510837	89510885 25797
chr10	89511208	89511310 25798
chr10	89511528	89511829 25799
chr10	89551895	89552252 25800
chr10	89568602	89568895 25801
chr10	89604155	89604279 25802
chr10	89634979	89635484 25803
chr10	89648470	89648504 25804
chr10	89648846	89649044 25805
chr10	89665069	89665282 25806
chr10	89665578	89665999 25807
chr10	89667024	89667384 25808
chr10	89671340	89671874 25809
chr10	89672880	89673129 25810
chr10	89689888	89689998 25811
chr10	89690609	89691055 25812
chr10	89708407	89708793 25813
chr10	89708870	89708877 25814
chr10	89718960	89718982 25815
chr10	89757173	89757457 25816
chr10	89764570	89764974 25817
chr10	89766092	89766211 25818
chr10	89769244	89769314 25819
chr10	89772772	89772819 25820
chr10	89777485	89777698 25821
chr10	89826532	89826829 25822
chr10	89827116	89827179 25823
chr10	89832411	89832616 25824
chr10	89834907	89835350 25825
chr10	89855681	89856198 25826
chr10	89856333	89856697 25827
chr10	89883496	89884159 25828
chr10	89885398	89885896 25829
chr10	89903114	89903366 25830
chr10	89908445	89908527 25831
chr10	89910548	89910797 25832
chr10	89912100	89912292 25833
chr10	89922024	89922236 25834
chr10	89923001	89923427 25835
chr10	89931185	89931281 25836
chr10	89942020	89942136 25837
chr10	89942225	89942593 25838
chr10	89942970	89943164 25839
chr10	89976723	89976850 25840
chr10	89977122	89977199 25841
chr10	89977431	89977677 25842
chr10	89982487	89982607 25843
chr10	89994123	89994371 25844
chr10	89994447	89994503 25845
chr10	90004667	90004989 25846
chr10	90013164	90013296 25847
chr10	90013960	90014376 25848
chr10	90028603	90028621 25849
chr10	90029130	90029551 25850
chr10	90044421	90044561 25851
chr10	90053411	90053473 25852
chr10	90068762	90069104 25853
chr10	90075086	90075177 25854
chr10	90081261	90081366 25855
chr10	90090005	90090168 25856
chr10	90101646	90101775 25857
chr10	90102402	90102895 25858
chr10	90109669	90109685 25859
chr10	90112747	90112995 25860
chr10	90117900	90118144 25861
chr10	90118599	90118966 25862
chr10	90120896	90121564 25863
chr10	90123417	90123419 25864
chr10	90146688	90146751 25865
chr10	90152053	90152095 25866
chr10	90169996	90170138 25867
chr10	90182760	90183283 25868
chr10	90186915	90187104 25869
chr10	90195000	90195202 25870
chr10	90211981	90212422 25871
chr10	90218988	90219115 25872
chr10	90219253	90219938 25873
chr10	90223034	90223096 25874
chr10	90229273	90229309 25875
chr10	90270513	90270643 25876
chr10	90304049	90304195 25877
chr10	90308155	90308505 25878
chr10	90308897	90308983 25879
chr10	90314264	90314277 25880
chr10	90329705	90330093 25881
chr10	90330218	90330273 25882
chr10	90345092	90345394 25883
chr10	90345900	90346149 25884
chr10	90346536	90346544 25885
chr10	90346867	90347055 25886
chr10	90347718	90347845 25887
chr10	90367770	90367878 25888
chr10	90370798	90371040 25889
chr10	90380542	90381234 25890
chr10	90384604	90384657 25891
chr10	90392141	90392221 25892
chr10	90403981	90404017 25893
chr10	90405547	90406003 25894
chr10	90407615	90408025 25895
chr10	90408286	90408728 25896
chr10	90414577	90414694 25897
chr10	90430766	90431352 25898
chr10	90431551	90432032 25899
chr10	90432810	90433084 25900
chr10	90433851	90433871 25901
chr10	90441299	90441354 25902
chr10	90443569	90444129 25903
chr10	90456469	90456495 25904
chr10	90456793	90457259 25905
chr10	90464976	90465357 25906
chr10	90469691	90469905 25907
chr10	90484627	90484966 25908
chr10	90485324	90485703 25909
chr10	90487223	90487336 25910
chr10	90490463	90490683 25911
chr10	90493592	90493682 25912
chr10	90493701	90493774 25913
chr10	90494077	90494160 25914
chr10	90494958	90495659 25915
chr10	90505469	90505491 25916
chr10	90508799	90508979 25917
chr10	90509347	90510166 25918
chr10	90519682	90519943 25919
chr10	90539181	90539435 25920
chr10	90546103	90546166 25921
chr10	90546913	90546970 25922
chr10	90562650	90562692 25923
chr10	90562838	90563657 25924
chr10	90563695	90564600 25925
chr10	90582870	90582950 25926
chr10	90583589	90583803 25927
chr10	90584222	90584591 25928
chr10	90593293	90593381 25929
chr10	90595623	90595714 25930
chr10	90597401	90599125 25931
chr10	90600427	90600557 25932
chr10	90602927	90603322 25933
chr10	90603971	90604073 25934
chr10	90606662	90606666 25935
chr10	90606939	90607146 25936
chr10	90607173	90607318 25937
chr10	90607607	90607829 25938
chr10	90608743	90608992 25939
chr10	90609246	90610141 25940
chr10	90614582	90614922 25941
chr10	90616211	90616759 25942
chr10	90617072	90617402 25943
chr10	90617710	90617925 25944
chr10	90625998	90626018 25945
chr10	90627270	90627770 25946
chr10	90628125	90628233 25947
chr10	90628630	90628844 25948
chr10	90630080	90630560 25949
chr10	90631664	90631926 25950
chr10	90632762	90632903 25951
chr10	90637295	90637477 25952
chr10	90637479	90637924 25953
chr10	90638403	90638710 25954
chr10	90639089	90639535 25955
chr10	90639592	90639806 25956
chr10	90641227	90641313 25957
chr10	90646873	90647062 25958
chr10	90648764	90649036 25959
chr10	90649914	90650024 25960
chr10	90657629	90658093 25961
chr10	90659827	90659962 25962
chr10	90661157	90661429 25963
chr10	90662451	90662472 25964
chr10	90666751	90666951 25965
chr10	90668756	90668768 25966
chr10	90670253	90670450 25967
chr10	90672101	90672201 25968
chr10	90672477	90673209 25969
chr10	90674249	90675584 25970
chr10	90676011	90676420 25971
chr10	90676752	90677719 25972
chr10	90678063	90678255 25973
chr10	90679558	90679935 25974
chr10	90681251	90681647 25975
chr10	90685456	90685770 25976
chr10	90688534	90688960 25977
chr10	90688987	90689183 25978
chr10	90689696	90690125 25979
chr10	90690541	90691049 25980
chr10	90691133	90691219 25981
chr10	90691570	90691680 25982
chr10	90692351	90692810 25983
chr10	90694586	90695132 25984
chr10	90696775	90697514 25985
chr10	90698244	90698394 25986
chr10	90698826	90699277 25987
chr10	90699365	90699508 25988
chr10	90699569	90699584 25989
chr10	90703229	90703341 25990
chr10	90703971	90704631 25991
chr10	90705017	90705805 25992
chr10	90708588	90709372 25993
chr10	90709645	90710245 25994
chr10	90716703	90718569 25995
chr10	90721477	90721706 25996
chr10	90722214	90723025 25997
chr10	90723353	90724355 25998
chr10	90724477	90724643 25999
chr10	90738448	90738483 26000
chr10	90740826	90741298 26001
chr10	90742926	90743420 26002
chr10	90743671	90744018 26003
chr10	90747197	90747571 26004
chr10	90753120	90753497 26005
chr10	90756270	90757429 26006
chr10	90759893	90760281 26007
chr10	90763672	90764098 26008
chr10	90765052	90765270 26009
chr10	90770223	90770482 26010
chr10	90770884	90771715 26011
chr10	90771741	90772053 26012
chr10	90772402	90772848 26013
chr10	90774407	90774531 26014
chr10	90779748	90780250 26015
chr10	90786438	90786872 26016
chr10	90786915	90787164 26017
chr10	90788182	90788718 26018
chr10	90789488	90789588 26019
chr10	90792820	90793007 26020
chr10	90802881	90803520 26021
chr10	90807696	90808076 26022
chr10	90809949	90810294 26023
chr10	90810359	90810605 26024
chr10	90818413	90818536 26025
chr10	90820061	90820484 26026
chr10	90823604	90823819 26027
chr10	90824878	90825078 26028
chr10	90831981	90832362 26029
chr10	90832629	90832806 26030
chr10	90832885	90833719 26031
chr10	90834100	90834823 26032
chr10	90835130	90835175 26033
chr10	90843388	90843766 26034
chr10	90845207	90845737 26035
chr10	90856211	90856996 26036
chr10	90858787	90860995 26037
chr10	90862409	90862638 26038
chr10	90863925	90864114 26039
chr10	90865470	90865750 26040
chr10	90866624	90866695 26041
chr10	90866933	90867337 26042
chr10	90867696	90868160 26043
chr10	90868978	90869028 26044
chr10	90869317	90869332 26045
chr10	90870640	90871079 26046
chr10	90871929	90872116 26047
chr10	90872294	90872323 26048
chr10	90872902	90873806 26049
chr10	90874720	90874758 26050
chr10	90875132	90875276 26051
chr10	90878303	90878693 26052
chr10	90884935	90885287 26053
chr10	90886405	90886736 26054
chr10	90887766	90888316 26055
chr10	90889308	90889339 26056
chr10	90890982	90891040 26057
chr10	90897920	90898645 26058
chr10	90900821	90900883 26059
chr10	90903352	90903463 26060
chr10	90903749	90903822 26061
chr10	90905805	90906224 26062
chr10	90906863	90907383 26063
chr10	90907971	90908138 26064
chr10	90910629	90910789 26065
chr10	90911668	90912412 26066
chr10	90915527	90915674 26067
chr10	90918245	90918983 26068
chr10	90919742	90920124 26069
chr10	90925878	90926279 26070
chr10	90926307	90926601 26071
chr10	90926924	90926978 26072
chr10	90928451	90928520 26073
chr10	90930343	90930789 26074
chr10	90932164	90932722 26075
chr10	90932994	90933046 26076
chr10	90934045	90934149 26077
chr10	90934456	90934566 26078
chr10	90934818	90935033 26079
chr10	90935087	90935363 26080
chr10	90937298	90937991 26081
chr10	90940009	90940408 26082
chr10	90942567	90942691 26083
chr10	90942843	90942986 26084
chr10	90947051	90947403 26085
chr10	90947786	90948252 26086
chr10	90949239	90950031 26087
chr10	90951114	90951395 26088
chr10	90951952	90952209 26089
chr10	90953271	90953617 26090
chr10	90953877	90954087 26091
chr10	90954139	90954514 26092
chr10	90956370	90957035 26093
chr10	90958309	90958814 26094
chr10	90960438	90960785 26095
chr10	90962020	90962081 26096
chr10	90963409	90963421 26097
chr10	90964809	90964885 26098
chr10	90965225	90966118 26099
chr10	90973516	90973749 26100
chr10	90973971	90974199 26101
chr10	90979370	90979572 26102
chr10	90979629	90979683 26103
chr10	90982994	90983025 26104
chr10	90983357	90983516 26105
chr10	90993768	90994689 26106
chr10	91007997	91008327 26107
chr10	91008354	91008397 26108
chr10	91027545	91027672 26109
chr10	91027857	91027888 26110
chr10	91027913	91028109 26111
chr10	91036122	91036429 26112
chr10	91072058	91072250 26113
chr10	91073468	91073978 26114
chr10	91089265	91089596 26115
chr10	91110720	91110758 26116
chr10	91135326	91135852 26117
chr10	91139160	91139695 26118
chr10	91141837	91142175 26119
chr10	91143275	91143944 26120
chr10	91164620	91164806 26121
chr10	91167003	91167564 26122
chr10	91167581	91168051 26123
chr10	91176135	91176179 26124
chr10	91177649	91177670 26125
chr10	91183485	91183716 26126
chr10	91186899	91187359 26127
chr10	91188462	91188642 26128
chr10	91191317	91191775 26129
chr10	91191854	91192042 26130
chr10	91194970	91195470 26131
chr10	91195651	91196223 26132
chr10	91241136	91241553 26133
chr10	91244244	91244610 26134
chr10	91268054	91268460 26135
chr10	91270469	91270606 26136
chr10	91281063	91281346 26137
chr10	91288839	91288944 26138
chr10	91300075	91300401 26139
chr10	91340372	91340901 26140
chr10	91377798	91377889 26141
chr10	91384553	91385476 26142
chr10	91387334	91387573 26143
chr10	91388823	91389071 26144
chr10	91403593	91404262 26145
chr10	91430211	91430534 26146
chr10	91433404	91433678 26147
chr10	91433727	91433729 26148
chr10	91433750	91433947 26149
chr10	91462692	91462829 26150
chr10	91496472	91496517 26151
chr10	91497468	91497822 26152
chr10	91504529	91505213 26153
chr10	91514337	91514395 26154
chr10	91514668	91515196 26155
chr10	91515731	91516359 26156
chr10	91517263	91517833 26157
chr10	91522414	91522508 26158
chr10	91528723	91529267 26159
chr10	91535503	91535687 26160
chr10	91537131	91538050 26161
chr10	91542230	91542516 26162
chr10	91558998	91559163 26163
chr10	91559514	91559632 26164
chr10	91572762	91573291 26165
chr10	91575122	91575727 26166
chr10	91579908	91580529 26167
chr10	91589454	91589966 26168
chr10	91591487	91591509 26169
chr10	91611595	91611695 26170
chr10	91612271	91612825 26171
chr10	91621476	91621727 26172
chr10	91628604	91628827 26173
chr10	91636605	91637004 26174
chr10	91699792	91700009 26175
chr10	91714799	91715191 26176
chr10	91720235	91720602 26177
chr10	91731879	91732350 26178
chr10	91732454	91732500 26179
chr10	91734244	91734865 26180
chr10	91745717	91745880 26181
chr10	91746236	91746395 26182
chr10	91761391	91761765 26183
chr10	91763823	91764206 26184
chr10	91804924	91805588 26185
chr10	91805704	91805817 26186
chr10	91811641	91811720 26187
chr10	91817012	91817372 26188
chr10	91827299	91827668 26189
chr10	91865514	91865986 26190
chr10	91871423	91871782 26191
chr10	91873922	91874205 26192
chr10	91874474	91874569 26193
chr10	91875232	91875471 26194
chr10	91875636	91875848 26195
chr10	91881625	91881895 26196
chr10	91923330	91923833 26197
chr10	91926555	91926842 26198
chr10	91942662	91942891 26199
chr10	91973213	91973569 26200
chr10	91990084	91991556 26201
chr10	91993569	91993965 26202
chr10	92002596	92002609 26203
chr10	92019516	92019664 26204
chr10	92025141	92025323 26205
chr10	92036466	92036619 26206
chr10	92060043	92060420 26207
chr10	92096997	92097491 26208
chr10	92097841	92098036 26209
chr10	92121683	92122330 26210
chr10	92151955	92152768 26211
chr10	92168693	92169071 26212
chr10	92197123	92197190 26213
chr10	92225808	92225912 26214
chr10	92247152	92247619 26215
chr10	92260891	92261108 26216
chr10	92277166	92277481 26217
chr10	92282522	92282654 26218
chr10	92282694	92282700 26219
chr10	92282989	92283108 26220
chr10	92289248	92289743 26221
chr10	92308194	92308221 26222
chr10	92333079	92333234 26223
chr10	92336854	92337083 26224
chr10	92337528	92337703 26225
chr10	92358233	92358518 26226
chr10	92389279	92389616 26227
chr10	92440450	92440551 26228
chr10	92445046	92445275 26229
chr10	92445771	92445895 26230
chr10	92446152	92446750 26231
chr10	92447616	92448268 26232
chr10	92463897	92464404 26233
chr10	92498390	92498486 26234
chr10	92511057	92511153 26235
chr10	92511246	92512219 26236
chr10	92551781	92551808 26237
chr10	92577206	92577527 26238
chr10	92606388	92607175 26239
chr10	92615506	92616184 26240
chr10	92625790	92626357 26241
chr10	92653451	92653483 26242
chr10	92658562	92658769 26243
chr10	92675268	92675324 26244
chr10	92678415	92678512 26245
chr10	92703252	92703490 26246
chr10	92730543	92730805 26247
chr10	92782717	92782970 26248
chr10	92788238	92788989 26249
chr10	92818116	92818771 26250
chr10	92856086	92856401 26251
chr10	92908206	92908359 26252
chr10	92934636	92934766 26253
chr10	92943159	92943775 26254
chr10	92955316	92955756 26255
chr10	92967103	92967387 26256
chr10	92989783	92990564 26257
chr10	92990825	92992022 26258
chr10	92992297	92992518 26259
chr10	92993108	92993127 26260
chr10	93010480	93011003 26261
chr10	93036982	93037101 26262
chr10	93038007	93038574 26263
chr10	93039980	93040179 26264
chr10	93051501	93051647 26265
chr10	93052884	93054162 26266
chr10	93075253	93075276 26267
chr10	93075725	93076716 26268
chr10	93077243	93077925 26269
chr10	93078011	93078261 26270
chr10	93094115	93094399 26271
chr10	93103591	93104000 26272
chr10	93104310	93104870 26273
chr10	93119161	93119956 26274
chr10	93120035	93120604 26275
chr10	93122637	93122774 26276
chr10	93123509	93124610 26277
chr10	93128857	93128871 26278
chr10	93129231	93129243 26279
chr10	93129731	93130167 26280
chr10	93130262	93130899 26281
chr10	93132813	93132895 26282
chr10	93137353	93137810 26283
chr10	93142764	93143122 26284
chr10	93143418	93144171 26285
chr10	93144299	93144353 26286
chr10	93144896	93145508 26287
chr10	93151849	93152384 26288
chr10	93152644	93152797 26289
chr10	93165519	93165868 26290
chr10	93165888	93166616 26291
chr10	93167441	93167614 26292
chr10	93167706	93168634 26293
chr10	93172187	93172400 26294
chr10	93177063	93178114 26295
chr10	93185340	93185474 26296
chr10	93185783	93185946 26297
chr10	93186269	93186721 26298
chr10	93188442	93188844 26299
chr10	93189233	93189455 26300
chr10	93189973	93190117 26301
chr10	93190395	93190448 26302
chr10	93191150	93191273 26303
chr10	93191275	93192330 26304
chr10	93192916	93193465 26305
chr10	93194051	93194281 26306
chr10	93194557	93195151 26307
chr10	93201425	93201894 26308
chr10	93202010	93202109 26309
chr10	93211167	93211317 26310
chr10	93212642	93212840 26311
chr10	93213147	93213783 26312
chr10	93215176	93215565 26313
chr10	93219072	93219450 26314
chr10	93219704	93219818 26315
chr10	93227790	93228333 26316
chr10	93230186	93231333 26317
chr10	93231642	93232018 26318
chr10	93232035	93232302 26319
chr10	93241450	93241579 26320
chr10	93241872	93242213 26321
chr10	93242569	93242646 26322
chr10	93242995	93243075 26323
chr10	93250497	93251043 26324
chr10	93251062	93252297 26325
chr10	93253081	93253443 26326
chr10	93254880	93254910 26327
chr10	93254918	93255203 26328
chr10	93255298	93255901 26329
chr10	93256058	93256062 26330
chr10	93256603	93257183 26331
chr10	93257465	93258036 26332
chr10	93258594	93258712 26333
chr10	93259788	93260428 26334
chr10	93263292	93263865 26335
chr10	93264157	93264346 26336
chr10	93269488	93269677 26337
chr10	93269975	93270285 26338
chr10	93270454	93270689 26339
chr10	93273103	93273550 26340
chr10	93273723	93274035 26341
chr10	93274236	93275274 26342
chr10	93276957	93277577 26343
chr10	93277610	93277828 26344
chr10	93278122	93278885 26345
chr10	93280397	93280744 26346
chr10	93280900	93281103 26347
chr10	93281206	93281998 26348
chr10	93287776	93287967 26349
chr10	93288278	93289133 26350
chr10	93293854	93294170 26351
chr10	93294430	93295191 26352
chr10	93296382	93296534 26353
chr10	93297524	93298336 26354
chr10	93298385	93298704 26355
chr10	93313372	93314041 26356
chr10	93325837	93325928 26357
chr10	93343211	93344024 26358
chr10	93347436	93347732 26359
chr10	93347839	93347978 26360
chr10	93349618	93349970 26361
chr10	93355014	93355122 26362
chr10	93355375	93355724 26363
chr10	93360913	93361264 26364
chr10	93361430	93361577 26365
chr10	93364763	93365143 26366
chr10	93365411	93365625 26367
chr10	93384660	93384835 26368
chr10	93409062	93409447 26369
chr10	93418974	93419241 26370
chr10	93419275	93419591 26371
chr10	93419901	93420402 26372
chr10	93420654	93420683 26373
chr10	93435765	93435886 26374
chr10	93437570	93437793 26375
chr10	93438039	93438289 26376
chr10	93438365	93438456 26377
chr10	93442331	93442548 26378
chr10	93444048	93444149 26379
chr10	93444307	93444854 26380
chr10	93479629	93479865 26381
chr10	93493603	93493660 26382
chr10	93507997	93508020 26383
chr10	93508341	93508797 26384
chr10	93512189	93512364 26385
chr10	93512754	93512932 26386
chr10	93574470	93574510 26387
chr10	93577332	93577573 26388
chr10	93580433	93580735 26389
chr10	93594800	93595094 26390
chr10	93608308	93608708 26391
chr10	93611752	93612077 26392
chr10	93652096	93652188 26393
chr10	93661446	93661993 26394
chr10	93662028	93662232 26395
chr10	93672222	93673438 26396
chr10	93680842	93681264 26397
chr10	93688216	93689022 26398
chr10	93689029	93689395 26399
chr10	93690033	93690156 26400
chr10	93690452	93690687 26401
chr10	93694757	93695855 26402
chr10	93698017	93698343 26403
chr10	93700151	93701422 26404
chr10	93703739	93704852 26405
chr10	93706130	93706336 26406
chr10	93707710	93708183 26407
chr10	93717590	93718012 26408
chr10	93719734	93719979 26409
chr10	93721590	93721846 26410
chr10	93724462	93724534 26411
chr10	93731277	93731357 26412
chr10	93736029	93736554 26413
chr10	93754182	93754292 26414
chr10	93756531	93756652 26415
chr10	93759406	93761177 26416
chr10	93761221	93761441 26417
chr10	93771941	93772304 26418
chr10	93783165	93783305 26419
chr10	93783318	93783947 26420
chr10	93798906	93799176 26421
chr10	93799705	93800217 26422
chr10	93800410	93801279 26423
chr10	93803362	93803461 26424
chr10	93810645	93810952 26425
chr10	93813371	93813644 26426
chr10	93819683	93819983 26427
chr10	93820068	93820951 26428
chr10	93840569	93840682 26429
chr10	93840940	93840994 26430
chr10	93881294	93881343 26431
chr10	93882729	93882989 26432
chr10	93908220	93908294 26433
chr10	93932091	93932492 26434
chr10	93933815	93934687 26435
chr10	93944352	93944530 26436
chr10	93945512	93945590 26437
chr10	93955555	93955677 26438
chr10	93978308	93978405 26439
chr10	93978662	93978695 26440
chr10	93978852	93978872 26441
chr10	93981351	93981656 26442
chr10	93985782	93986013 26443
chr10	93991260	93991302 26444
chr10	94010686	94010773 26445
chr10	94011823	94012095 26446
chr10	94013229	94013355 26447
chr10	94014246	94014498 26448
chr10	94033174	94033330 26449
chr10	94048174	94048914 26450
chr10	94049024	94049944 26451
chr10	94065463	94065862 26452
chr10	94068388	94069387 26453
chr10	94078248	94078804 26454
chr10	94081641	94082475 26455
chr10	94086378	94086435 26456
chr10	94087494	94087700 26457
chr10	94094667	94094722 26458
chr10	94128548	94130160 26459
chr10	94130643	94130696 26460
chr10	94135906	94136625 26461
chr10	94152564	94152806 26462
chr10	94172637	94174120 26463
chr10	94193741	94194269 26464
chr10	94202725	94203054 26465
chr10	94203064	94203195 26466
chr10	94206358	94206671 26467
chr10	94209959	94210050 26468
chr10	94210600	94210682 26469
chr10	94211426	94211479 26470
chr10	94211637	94211681 26471
chr10	94211959	94212092 26472
chr10	94216263	94216887 26473
chr10	94217281	94217523 26474
chr10	94225699	94225973 26475
chr10	94227259	94228110 26476
chr10	94230319	94231022 26477
chr10	94235022	94235429 26478
chr10	94248019	94248519 26479
chr10	94249142	94250339 26480
chr10	94265601	94265896 26481
chr10	94318091	94318753 26482
chr10	94335698	94335743 26483
chr10	94343650	94343952 26484
chr10	94344030	94344427 26485
chr10	94377857	94378296 26486
chr10	94380759	94380988 26487
chr10	94382461	94382825 26488
chr10	94382831	94383425 26489
chr10	94384134	94384523 26490
chr10	94413764	94413998 26491
chr10	94415881	94417231 26492
chr10	94426269	94426293 26493
chr10	94426833	94427042 26494
chr10	94442473	94443379 26495
chr10	94446550	94446847 26496
chr10	94458756	94458875 26497
chr10	94480736	94481125 26498
chr10	94494438	94494556 26499
chr10	94494860	94495079 26500
chr10	94496510	94496711 26501
chr10	94500051	94500698 26502
chr10	94501943	94502693 26503
chr10	94520111	94521170 26504
chr10	94523361	94524354 26505
chr10	94537968	94538352 26506
chr10	94594896	94595010 26507
chr10	94595307	94595513 26508
chr10	94595805	94596210 26509
chr10	94609276	94609479 26510
chr10	94623489	94623554 26511
chr10	94624307	94624334 26512
chr10	94637980	94638529 26513
chr10	94640469	94641044 26514
chr10	94662359	94662648 26515
chr10	94662735	94662769 26516
chr10	94662976	94663163 26517
chr10	94668625	94668940 26518
chr10	94697504	94697723 26519
chr10	94717066	94717989 26520
chr10	94724532	94724806 26521
chr10	94732404	94732416 26522
chr10	94736236	94736246 26523
chr10	94761967	94762092 26524
chr10	94771686	94771734 26525
chr10	94777614	94777754 26526
chr10	94804342	94804432 26527
chr10	94804689	94805063 26528
chr10	94807011	94808144 26529
chr10	94812219	94812812 26530
chr10	94818871	94819338 26531
chr10	94819432	94819512 26532
chr10	94824119	94824993 26533
chr10	94835950	94836332 26534
chr10	94868369	94868503 26535
chr10	94873741	94874053 26536
chr10	94892325	94892356 26537
chr10	94901403	94901778 26538
chr10	94904501	94905104 26539
chr10	94908703	94909768 26540
chr10	94914406	94914600 26541
chr10	94915385	94916145 26542
chr10	94916361	94918451 26543
chr10	94918490	94919907 26544
chr10	94920231	94920318 26545
chr10	94926721	94927231 26546
chr10	94931976	94932131 26547
chr10	94938613	94938663 26548
chr10	94940507	94940671 26549
chr10	94940975	94941120 26550
chr10	94941516	94941883 26551
chr10	94942224	94942644 26552
chr10	94958730	94958853 26553
chr10	94960894	94961736 26554
chr10	94962420	94962624 26555
chr10	94964067	94964228 26556
chr10	94964543	94964734 26557
chr10	94964804	94965156 26558
chr10	94968547	94968990 26559
chr10	94970009	94970105 26560
chr10	94970136	94970605 26561
chr10	94981666	94981981 26562
chr10	94982544	94983122 26563
chr10	94989915	94989988 26564
chr10	94990471	94991421 26565
chr10	94992340	94992473 26566
chr10	95003787	95004416 26567
chr10	95013621	95014009 26568
chr10	95015681	95016144 26569
chr10	95029654	95029826 26570
chr10	95033354	95033884 26571
chr10	95035352	95035565 26572
chr10	95038936	95039121 26573
chr10	95040312	95041032 26574
chr10	95043733	95044374 26575
chr10	95045398	95045700 26576
chr10	95053385	95053677 26577
chr10	95057320	95057888 26578
chr10	95075338	95076132 26579
chr10	95082838	95083353 26580
chr10	95085751	95085962 26581
chr10	95087846	95088499 26582
chr10	95088592	95089011 26583
chr10	95118737	95119785 26584
chr10	95119895	95120092 26585
chr10	95122779	95122935 26586
chr10	95129528	95129874 26587
chr10	95130202	95130415 26588
chr10	95139794	95140081 26589
chr10	95142615	95143428 26590
chr10	95151152	95151184 26591
chr10	95155396	95155838 26592
chr10	95156116	95156481 26593
chr10	95167908	95168359 26594
chr10	95171926	95172643 26595
chr10	95174327	95174661 26596
chr10	95176469	95176846 26597
chr10	95177293	95177347 26598
chr10	95181841	95181902 26599
chr10	95182989	95183309 26600
chr10	95184126	95184308 26601
chr10	95184420	95184676 26602
chr10	95190904	95191575 26603
chr10	95193791	95194402 26604
chr10	95194774	95194973 26605
chr10	95197293	95197498 26606
chr10	95197597	95197629 26607
chr10	95199562	95200115 26608
chr10	95200371	95200614 26609
chr10	95207446	95207846 26610
chr10	95209561	95210406 26611
chr10	95215185	95215604 26612
chr10	95218223	95218518 26613
chr10	95218573	95218914 26614
chr10	95222997	95223821 26615
chr10	95228163	95228500 26616
chr10	95232178	95233017 26617
chr10	95233074	95233551 26618
chr10	95234726	95234735 26619
chr10	95235029	95235571 26620
chr10	95236907	95237697 26621
chr10	95238489	95239915 26622
chr10	95243025	95243836 26623
chr10	95245580	95245677 26624
chr10	95245930	95246584 26625
chr10	95246897	95246914 26626
chr10	95250703	95250765 26627
chr10	95251360	95252162 26628
chr10	95254347	95255382 26629
chr10	95256306	95256374 26630
chr10	95258005	95258147 26631
chr10	95258233	95258246 26632
chr10	95258565	95258914 26633
chr10	95260550	95260561 26634
chr10	95262867	95262908 26635
chr10	95264316	95264554 26636
chr10	95265298	95266445 26637
chr10	95266898	95267906 26638
chr10	95268087	95268155 26639
chr10	95268193	95268607 26640
chr10	95269258	95269418 26641
chr10	95286537	95287895 26642
chr10	95288339	95288622 26643
chr10	95306509	95307671 26644
chr10	95309155	95309661 26645
chr10	95389209	95389447 26646
chr10	95404747	95404894 26647
chr10	95405608	95406038 26648
chr10	95407677	95407966 26649
chr10	95408053	95408495 26650
chr10	95426294	95426532 26651
chr10	95449137	95449798 26652
chr10	95466419	95467025 26653
chr10	95471315	95471391 26654
chr10	95472038	95473134 26655
chr10	95485331	95485892 26656
chr10	95508850	95509040 26657
chr10	95525228	95525561 26658
chr10	95529617	95529688 26659
chr10	95530475	95530698 26660
chr10	95532741	95532963 26661
chr10	95533242	95533250 26662
chr10	95553585	95554372 26663
chr10	95555829	95555944 26664
chr10	95568077	95568281 26665
chr10	95585458	95585747 26666
chr10	95594180	95594336 26667
chr10	95594593	95594797 26668
chr10	95595851	95596122 26669
chr10	95596378	95596465 26670
chr10	95597466	95597941 26671
chr10	95597945	95598274 26672
chr10	95599713	95600093 26673
chr10	95600387	95601216 26674
chr10	95609638	95610527 26675
chr10	95610547	95611484 26676
chr10	95611599	95611696 26677
chr10	95612706	95612886 26678
chr10	95615853	95616547 26679
chr10	95618634	95618659 26680
chr10	95619590	95619948 26681
chr10	95621948	95622190 26682
chr10	95628474	95628551 26683
chr10	95641505	95641888 26684
chr10	95659682	95659810 26685
chr10	95665724	95665961 26686
chr10	95677713	95678371 26687
chr10	95678384	95678617 26688
chr10	95680106	95681377 26689
chr10	95681524	95681723 26690
chr10	95684879	95685227 26691
chr10	95685305	95685541 26692
chr10	95687243	95687253 26693
chr10	95687584	95688230 26694
chr10	95689209	95689244 26695
chr10	95689505	95689538 26696
chr10	95690240	95690314 26697
chr10	95694504	95695231 26698
chr10	95700992	95701046 26699
chr10	95705966	95706592 26700
chr10	95710091	95710200 26701
chr10	95710753	95710874 26702
chr10	95712289	95712937 26703
chr10	95725771	95726081 26704
chr10	95734928	95735081 26705
chr10	95753529	95754290 26706
chr10	95756173	95756174 26707
chr10	95756740	95756833 26708
chr10	95771845	95771958 26709
chr10	95786890	95787128 26710
chr10	95787342	95787567 26711
chr10	95787918	95787996 26712
chr10	95790647	95790989 26713
chr10	95791083	95791433 26714
chr10	95791929	95791965 26715
chr10	95800771	95801259 26716
chr10	95801389	95801531 26717
chr10	95805271	95805355 26718
chr10	95831111	95831227 26719
chr10	95832277	95832426 26720
chr10	95848283	95848340 26721
chr10	95878773	95879125 26722
chr10	95881853	95882699 26723
chr10	95904633	95904691 26724
chr10	95904787	95905148 26725
chr10	95908993	95909097 26726
chr10	95910876	95911468 26727
chr10	95923383	95923440 26728
chr10	95923695	95923712 26729
chr10	95950304	95950547 26730
chr10	95976819	95977001 26731
chr10	96001267	96001481 26732
chr10	96019098	96019208 26733
chr10	96033509	96033856 26734
chr10	96055109	96055145 26735
chr10	96067562	96067996 26736
chr10	96075722	96076438 26737
chr10	96082326	96082452 26738
chr10	96101261	96101406 26739
chr10	96112284	96112507 26740
chr10	96121519	96121963 26741
chr10	96122554	96122595 26742
chr10	96124897	96125368 26743
chr10	96139981	96140966 26744
chr10	96148190	96148550 26745
chr10	96149231	96150116 26746
chr10	96156714	96157281 26747
chr10	96190453	96191141 26748
chr10	96263680	96263999 26749
chr10	96264461	96264785 26750
chr10	96285610	96286047 26751
chr10	96293864	96293887 26752
chr10	96297775	96297958 26753
chr10	96317897	96318075 26754
chr10	96322319	96322578 26755
chr10	96336489	96336589 26756
chr10	96337195	96337983 26757
chr10	96370714	96371817 26758
chr10	96379299	96380035 26759
chr10	96382378	96383277 26760
chr10	96383344	96383476 26761
chr10	96385089	96385384 26762
chr10	96397347	96398100 26763
chr10	96398144	96398671 26764
chr10	96398746	96398950 26765
chr10	96460739	96460907 26766
chr10	96461369	96461505 26767
chr10	96467126	96467705 26768
chr10	96467757	96468309 26769
chr10	96479226	96479805 26770
chr10	96479833	96480637 26771
chr10	96480685	96481434 26772
chr10	96486692	96487299 26773
chr10	96489630	96489938 26774
chr10	96504138	96504709 26775
chr10	96546096	96546226 26776
chr10	96566271	96566285 26777
chr10	96579220	96579602 26778
chr10	96606270	96606316 26779
chr10	96630292	96630372 26780
chr10	96631182	96631934 26781
chr10	96632216	96632417 26782
chr10	96632568	96632811 26783
chr10	96632886	96633172 26784
chr10	96634082	96634320 26785
chr10	96635596	96636262 26786
chr10	96642565	96643070 26787
chr10	96646204	96647514 26788
chr10	96659021	96659249 26789
chr10	96676255	96677105 26790
chr10	96697708	96698018 26791
chr10	96708721	96708821 26792
chr10	96717142	96717507 26793
chr10	96721422	96721607 26794
chr10	96722158	96722864 26795
chr10	96725107	96725200 26796
chr10	96727019	96727595 26797
chr10	96727600	96727672 26798
chr10	96746981	96747485 26799
chr10	96751928	96752166 26800
chr10	96767183	96767685 26801
chr10	96788407	96788491 26802
chr10	96822145	96822575 26803
chr10	96826224	96826863 26804
chr10	96827188	96827767 26805
chr10	96828696	96829462 26806
chr10	96837075	96837518 26807
chr10	96846967	96847438 26808
chr10	96847862	96848165 26809
chr10	96860356	96860986 26810
chr10	96896619	96896842 26811
chr10	96911859	96912169 26812
chr10	96934665	96934897 26813
chr10	96944384	96944403 26814
chr10	96955093	96955957 26815
chr10	96956289	96956634 26816
chr10	96980367	96981119 26817
chr10	96981146	96981278 26818
chr10	96984505	96984682 26819
chr10	97001655	97002311 26820
chr10	97018519	97018798 26821
chr10	97018883	97019199 26822
chr10	97024260	97024431 26823
chr10	97077943	97078546 26824
chr10	97109176	97109257 26825
chr10	97142603	97143139 26826
chr10	97152604	97152925 26827
chr10	97158215	97159367 26828
chr10	97159709	97160073 26829
chr10	97160222	97160268 26830
chr10	97160545	97160751 26831
chr10	97163553	97163976 26832
chr10	97193212	97193928 26833
chr10	97209746	97210084 26834
chr10	97211457	97212491 26835
chr10	97228061	97228252 26836
chr10	97244154	97244425 26837
chr10	97245413	97245909 26838
chr10	97246261	97246334 26839
chr10	97248987	97249466 26840
chr10	97255563	97255667 26841
chr10	97281131	97281271 26842
chr10	97282692	97282887 26843
chr10	97283199	97283358 26844
chr10	97312226	97312713 26845
chr10	97339775	97339865 26846
chr10	97352901	97352997 26847
chr10	97359848	97360026 26848
chr10	97368674	97368747 26849
chr10	97376223	97376588 26850
chr10	97376600	97376822 26851
chr10	97385974	97386613 26852
chr10	97397063	97397989 26853
chr10	97404030	97404214 26854
chr10	97407172	97407442 26855
chr10	97435239	97435498 26856
chr10	97436402	97437200 26857
chr10	97492772	97492874 26858
chr10	97516835	97517132 26859
chr10	97518822	97519082 26860
chr10	97554091	97554482 26861
chr10	97575634	97575842 26862
chr10	97582594	97582978 26863
chr10	97584187	97584421 26864
chr10	97589683	97589867 26865
chr10	97624303	97624543 26866
chr10	97625077	97625701 26867
chr10	97668383	97668912 26868
chr10	97689679	97689773 26869
chr10	97703719	97703913 26870
chr10	97706457	97706514 26871
chr10	97718411	97718545 26872
chr10	97718970	97719172 26873
chr10	97719621	97719844 26874
chr10	97722540	97723323 26875
chr10	97742274	97742375 26876
chr10	97747064	97747640 26877
chr10	97748771	97748821 26878
chr10	97749336	97749526 26879
chr10	97767460	97767547 26880
chr10	97768284	97768879 26881
chr10	97787141	97787152 26882
chr10	97794006	97794014 26883
chr10	97801506	97802210 26884
chr10	97806451	97806464 26885
chr10	97806983	97807022 26886
chr10	97808336	97808795 26887
chr10	97842673	97842692 26888
chr10	97851520	97851703 26889
chr10	97874340	97874548 26890
chr10	97886640	97886782 26891
chr10	97922029	97922162 26892
chr10	97925202	97925880 26893
chr10	97935991	97936035 26894
chr10	97940315	97940348 26895
chr10	97944616	97944739 26896
chr10	97958322	97958424 26897
chr10	97974891	97975106 26898
chr10	98007007	98007734 26899
chr10	98013204	98013288 26900
chr10	98029007	98029467 26901
chr10	98050097	98050187 26902
chr10	98060518	98060557 26903
chr10	98100265	98100538 26904
chr10	98146728	98147504 26905
chr10	98147779	98147792 26906
chr10	98167832	98168306 26907
chr10	98185602	98185924 26908
chr10	98198126	98198484 26909
chr10	98210357	98210447 26910
chr10	98212872	98213338 26911
chr10	98270542	98270958 26912
chr10	98294779	98294889 26913
chr10	98309524	98309683 26914
chr10	98309837	98309984 26915
chr10	98333108	98333132 26916
chr10	98344022	98344260 26917
chr10	98349016	98349237 26918
chr10	98349615	98349837 26919
chr10	98354696	98354765 26920
chr10	98399429	98400028 26921
chr10	98417814	98418536 26922
chr10	98421531	98421973 26923
chr10	98424662	98425057 26924
chr10	98427705	98428098 26925
chr10	98453616	98453761 26926
chr10	98492454	98492583 26927
chr10	98494243	98494664 26928
chr10	98500401	98500744 26929
chr10	98501634	98501957 26930
chr10	98508403	98508453 26931
chr10	98508749	98509401 26932
chr10	98514024	98514998 26933
chr10	98515296	98515483 26934
chr10	98518250	98518482 26935
chr10	98521405	98521428 26936
chr10	98521684	98521740 26937
chr10	98529716	98529946 26938
chr10	98531599	98531640 26939
chr10	98543383	98544373 26940
chr10	98569509	98569740 26941
chr10	98570096	98570274 26942
chr10	98570455	98570715 26943
chr10	98572722	98573562 26944
chr10	98573702	98573876 26945
chr10	98575333	98575747 26946
chr10	98577048	98577327 26947
chr10	98577587	98577644 26948
chr10	98589663	98590574 26949
chr10	98591268	98591358 26950
chr10	98598295	98598477 26951
chr10	98608364	98608992 26952
chr10	98609165	98609249 26953
chr10	98611935	98612237 26954
chr10	98624704	98625122 26955
chr10	98625260	98625674 26956
chr10	98628781	98628903 26957
chr10	98629242	98629485 26958
chr10	98630062	98630362 26959
chr10	98634912	98635022 26960
chr10	98635282	98635917 26961
chr10	98637141	98637393 26962
chr10	98637567	98638435 26963
chr10	98645058	98645674 26964
chr10	98645703	98646057 26965
chr10	98646377	98646473 26966
chr10	98646747	98646768 26967
chr10	98648779	98648907 26968
chr10	98649188	98649470 26969
chr10	98661603	98661673 26970
chr10	98677980	98678482 26971
chr10	98690754	98691260 26972
chr10	98702603	98702929 26973
chr10	98707262	98708052 26974
chr10	98708363	98709171 26975
chr10	98713191	98713314 26976
chr10	98713715	98713985 26977
chr10	98715794	98716488 26978
chr10	98736182	98736290 26979
chr10	98742374	98742996 26980
chr10	98744278	98744473 26981
chr10	98745909	98746950 26982
chr10	98749311	98749414 26983
chr10	98751446	98751978 26984
chr10	98755583	98756031 26985
chr10	98765817	98766028 26986
chr10	98766089	98766260 26987
chr10	98774756	98775189 26988
chr10	98775459	98776324 26989
chr10	98777894	98777930 26990
chr10	98781136	98781239 26991
chr10	98789754	98790012 26992
chr10	98799085	98799328 26993
chr10	98801246	98801452 26994
chr10	98801891	98802401 26995
chr10	98803555	98804204 26996
chr10	98804975	98805016 26997
chr10	98806406	98806809 26998
chr10	98806854	98807722 26999
chr10	98821829	98822202 27000
chr10	98830286	98830383 27001
chr10	98837605	98837859 27002
chr10	98837918	98838214 27003
chr10	98838326	98838331 27004
chr10	98840053	98840257 27005
chr10	98854991	98855349 27006
chr10	98858928	98859076 27007
chr10	98861528	98861660 27008
chr10	98861732	98861820 27009
chr10	98891019	98891364 27010
chr10	98891729	98891753 27011
chr10	98895507	98895607 27012
chr10	98899882	98899957 27013
chr10	98901702	98902121 27014
chr10	98906903	98907685 27015
chr10	98919341	98920367 27016
chr10	98920819	98920855 27017
chr10	98921289	98921788 27018
chr10	98921884	98922097 27019
chr10	98922674	98923675 27020
chr10	98924039	98924175 27021
chr10	98924201	98924294 27022
chr10	98924604	98926642 27023
chr10	98926703	98926957 27024
chr10	98927394	98927742 27025
chr10	98927814	98929042 27026
chr10	98929476	98929982 27027
chr10	98930244	98930782 27028
chr10	98933001	98933506 27029
chr10	98933799	98934278 27030
chr10	98934876	98934898 27031
chr10	98935185	98936999 27032
chr10	98937195	98937546 27033
chr10	98937951	98938077 27034
chr10	98939492	98939530 27035
chr10	98941048	98941275 27036
chr10	98941417	98942251 27037
chr10	98942323	98942980 27038
chr10	98943041	98943550 27039
chr10	98943868	98944138 27040
chr10	98944814	98944879 27041
chr10	98945155	98945221 27042
chr10	98945727	98945999 27043
chr10	98946255	98946890 27044
chr10	98947162	98947166 27045
chr10	98947434	98948425 27046
chr10	98948735	98949526 27047
chr10	98950971	98952387 27048
chr10	98954363	98954594 27049
chr10	98954648	98955070 27050
chr10	98955691	98956075 27051
chr10	98956356	98956395 27052
chr10	98956824	98957676 27053
chr10	98958076	98958227 27054
chr10	98958495	98958569 27055
chr10	98958856	98959097 27056
chr10	98959365	98959786 27057
chr10	98960514	98960668 27058
chr10	98960683	98961320 27059
chr10	98961327	98962465 27060
chr10	98962807	98963089 27061
chr10	98963111	98963168 27062
chr10	98963590	98963970 27063
chr10	98964008	98964186 27064
chr10	98964596	98964997 27065
chr10	98966535	98967116 27066
chr10	98967349	98968167 27067
chr10	98968419	98968625 27068
chr10	98971144	98971247 27069
chr10	98971829	98972280 27070
chr10	98972616	98972939 27071
chr10	98972973	98973672 27072
chr10	98973784	98974295 27073
chr10	98975976	98976095 27074
chr10	98976473	98977042 27075
chr10	98977309	98978809 27076
chr10	98979901	98980005 27077
chr10	98980063	98980920 27078
chr10	98980965	98981038 27079
chr10	98981400	98981604 27080
chr10	98982403	98982555 27081
chr10	98982828	98983125 27082
chr10	98983386	98983908 27083
chr10	98983937	98984016 27084
chr10	98995946	98996112 27085
chr10	98996281	98996535 27086
chr10	98997397	98997879 27087
chr10	98998180	98998840 27088
chr10	99004501	99004789 27089
chr10	99004821	99005779 27090
chr10	99005913	99006538 27091
chr10	99007496	99007605 27092
chr10	99008053	99008926 27093
chr10	99022261	99022267 27094
chr10	99029203	99030404 27095
chr10	99030659	99032157 27096
chr10	99032454	99032505 27097
chr10	99032787	99032876 27098
chr10	99033333	99033378 27099
chr10	99034190	99035548 27100
chr10	99036623	99037389 27101
chr10	99050136	99050332 27102
chr10	99062163	99062931 27103
chr10	99064327	99064931 27104
chr10	99075843	99076595 27105
chr10	99076617	99076647 27106
chr10	99076689	99076940 27107
chr10	99081248	99081333 27108
chr10	99081407	99081976 27109
chr10	99084550	99084639 27110
chr10	99084756	99084835 27111
chr10	99085324	99085368 27112
chr10	99089414	99090249 27113
chr10	99097269	99097570 27114
chr10	99113668	99113711 27115
chr10	99115663	99115883 27116
chr10	99115994	99116197 27117
chr10	99116233	99116469 27118
chr10	99118807	99118909 27119
chr10	99131494	99132338 27120
chr10	99132425	99132538 27121
chr10	99162205	99162347 27122
chr10	99165465	99166125 27123
chr10	99166471	99166680 27124
chr10	99177996	99178071 27125
chr10	99178915	99179017 27126
chr10	99188649	99188860 27127
chr10	99203546	99204858 27128
chr10	99206017	99206154 27129
chr10	99209206	99209320 27130
chr10	99209534	99209703 27131
chr10	99216949	99217342 27132
chr10	99246637	99246802 27133
chr10	99250408	99250533 27134
chr10	99250697	99251419 27135
chr10	99252442	99252623 27136
chr10	99260831	99261141 27137
chr10	99284536	99285713 27138
chr10	99286478	99287410 27139
chr10	99288743	99289210 27140
chr10	99308920	99309391 27141
chr10	99309745	99311555 27142
chr10	99314400	99314944 27143
chr10	99322644	99322768 27144
chr10	99323034	99323715 27145
chr10	99330151	99330783 27146
chr10	99347580	99347897 27147
chr10	99350276	99350736 27148
chr10	99356969	99357239 27149
chr10	99357297	99357601 27150
chr10	99357879	99358014 27151
chr10	99358115	99358137 27152
chr10	99363968	99364711 27153
chr10	99365883	99366173 27154
chr10	99366246	99366540 27155
chr10	99368162	99368406 27156
chr10	99375948	99376803 27157
chr10	99376914	99377043 27158
chr10	99378309	99378324 27159
chr10	99383161	99383299 27160
chr10	99384047	99384372 27161
chr10	99384611	99384642 27162
chr10	99384727	99384748 27163
chr10	99385020	99385160 27164
chr10	99393693	99393877 27165
chr10	99396443	99397078 27166
chr10	99399892	99400002 27167
chr10	99400260	99400587 27168
chr10	99408042	99408231 27169
chr10	99409270	99410279 27170
chr10	99414659	99414703 27171
chr10	99417247	99417491 27172
chr10	99417753	99417961 27173
chr10	99426709	99427449 27174
chr10	99430781	99431272 27175
chr10	99431364	99431572 27176
chr10	99432320	99432413 27177
chr10	99435777	99436083 27178
chr10	99437784	99437928 27179
chr10	99440897	99441543 27180
chr10	99450416	99451140 27181
chr10	99451799	99452450 27182
chr10	99453984	99454026 27183
chr10	99454881	99455195 27184
chr10	99462466	99462815 27185
chr10	99465291	99465918 27186
chr10	99467205	99468059 27187
chr10	99473911	99474016 27188
chr10	99474318	99475049 27189
chr10	99475055	99475771 27190
chr10	99476118	99476597 27191
chr10	99476820	99478550 27192
chr10	99480241	99480851 27193
chr10	99481616	99482138 27194
chr10	99482351	99483014 27195
chr10	99483090	99483405 27196
chr10	99502483	99502635 27197
chr10	99506084	99506363 27198
chr10	99507591	99507855 27199
chr10	99511978	99512031 27200
chr10	99512292	99512896 27201
chr10	99513601	99513657 27202
chr10	99519328	99520364 27203
chr10	99524221	99525564 27204
chr10	99525587	99525931 27205
chr10	99529202	99529770 27206
chr10	99529773	99530158 27207
chr10	99530194	99530255 27208
chr10	99532119	99533029 27209
chr10	99533617	99533879 27210
chr10	99534201	99534499 27211
chr10	99534698	99534732 27212
chr10	99534744	99534883 27213
chr10	99552246	99552309 27214
chr10	99552587	99553266 27215
chr10	99553355	99553500 27216
chr10	99555462	99555964 27217
chr10	99556000	99556660 27218
chr10	99561253	99561790 27219
chr10	99564461	99564615 27220
chr10	99564832	99565113 27221
chr10	99566200	99566268 27222
chr10	99569048	99569421 27223
chr10	99570545	99570679 27224
chr10	99572254	99572361 27225
chr10	99580941	99581178 27226
chr10	99581416	99581771 27227
chr10	99587125	99587870 27228
chr10	99592009	99592113 27229
chr10	99592146	99592382 27230
chr10	99599982	99600031 27231
chr10	99600297	99600299 27232
chr10	99601901	99602571 27233
chr10	99615411	99615662 27234
chr10	99658826	99658988 27235
chr10	99677896	99678222 27236
chr10	99678559	99678659 27237
chr10	99686995	99687669 27238
chr10	99698513	99699184 27239
chr10	99700497	99700779 27240
chr10	99706577	99707246 27241
chr10	99731489	99731923 27242
chr10	99732176	99732236 27243
chr10	99774258	99774624 27244
chr10	99811964	99812079 27245
chr10	99825585	99826381 27246
chr10	99826501	99826690 27247
chr10	99834809	99835186 27248
chr10	99844966	99845252 27249
chr10	99852867	99852873 27250
chr10	99854664	99854873 27251
chr10	99857969	99858788 27252
chr10	99861920	99862010 27253
chr10	99862264	99862497 27254
chr10	99882072	99882190 27255
chr10	99899435	99899531 27256
chr10	99901522	99901687 27257
chr10	99901913	99902114 27258
chr10	99906852	99907033 27259
chr10	99908195	99908846 27260
chr10	99910112	99910238 27261
chr10	99912759	99913073 27262
chr10	99913122	99913194 27263
chr10	99913237	99913638 27264
chr10	99932917	99933269 27265
chr10	99941143	99942403 27266
chr10	99951335	99951369 27267
chr10	99951446	99951474 27268
chr10	99952408	99953281 27269
chr10	99958713	99958996 27270
chr10	99980147	99980300 27271
chr10	100009732	100010967 27272
chr10	100018530	100019593 27273
chr10	100019604	100019864 27274
chr10	100020195	100020328 27275
chr10	100022412	100022744 27276
chr10	100022799	100022906 27277
chr10	100024546	100024628 27278
chr10	100030563	100030685 27279
chr10	100030797	100031328 27280
chr10	100035980	100036469 27281
chr10	100048122	100048313 27282
chr10	100050319	100050969 27283
chr10	100053135	100053248 27284
chr10	100053851	100053910 27285
chr10	100054036	100054759 27286
chr10	100054853	100055085 27287
chr10	100055455	100055636 27288
chr10	100057596	100057877 27289
chr10	100061243	100061635 27290
chr10	100065692	100066456 27291
chr10	100066472	100067027 27292
chr10	100093602	100094629 27293
chr10	100095435	100095957 27294
chr10	100106000	100106167 27295
chr10	100110743	100110816 27296
chr10	100111223	100111864 27297
chr10	100126009	100126833 27298
chr10	100152918	100153108 27299
chr10	100153534	100153561 27300
chr10	100156252	100156647 27301
chr10	100206530	100207395 27302
chr10	100210864	100211378 27303
chr10	100211422	100211535 27304
chr10	100263405	100263753 27305
chr10	100281792	100282009 27306
chr10	100283014	100283397 27307
chr10	100296156	100296323 27308
chr10	100423668	100424118 27309
chr10	100427843	100427882 27310
chr10	100449260	100449319 27311
chr10	100456584	100456903 27312
chr10	100556702	100556826 27313
chr10	100564319	100564432 27314
chr10	100617463	100618037 27315
chr10	100630144	100630599 27316
chr10	100643118	100643180 27317
chr10	100685856	100685927 27318
chr10	100696560	100696676 27319
chr10	100699376	100700679 27320
chr10	100700954	100701136 27321
chr10	100733868	100733958 27322
chr10	100754671	100755538 27323
chr10	100755645	100756115 27324
chr10	100792245	100792414 27325
chr10	100795023	100795705 27326
chr10	100853876	100854032 27327
chr10	100865177	100865944 27328
chr10	100867440	100867578 27329
chr10	100867836	100868136 27330
chr10	100881648	100881799 27331
chr10	100882226	100882629 27332
chr10	100902457	100902788 27333
chr10	100927194	100927257 27334
chr10	100927567	100927854 27335
chr10	100948472	100948661 27336
chr10	100951414	100951982 27337
chr10	100959909	100959965 27338
chr10	100988711	100989049 27339
chr10	101003134	101003606 27340
chr10	101003989	101004012 27341
chr10	101004416	101004780 27342
chr10	101004861	101005327 27343
chr10	101008729	101009064 27344
chr10	101012465	101012512 27345
chr10	101013868	101014067 27346
chr10	101014135	101014613 27347
chr10	101017505	101017608 27348
chr10	101019453	101019635 27349
chr10	101068340	101068503 27350
chr10	101083255	101083364 27351
chr10	101130433	101130558 27352
chr10	101133142	101133301 27353
chr10	101183701	101184167 27354
chr10	101185812	101185898 27355
chr10	101193031	101193208 27356
chr10	101203351	101203421 27357
chr10	101227716	101227989 27358
chr10	101229257	101229577 27359
chr10	101287774	101288330 27360
chr10	101310824	101310881 27361
chr10	101316834	101316935 27362
chr10	101338523	101338625 27363
chr10	101350325	101350440 27364
chr10	101373613	101374416 27365
chr10	101437141	101437689 27366
chr10	101439451	101439809 27367
chr10	101460643	101460695 27368
chr10	101507736	101507988 27369
chr10	101516738	101516787 27370
chr10	101535280	101535323 27371
chr10	101551612	101552202 27372
chr10	101611290	101611562 27373
chr10	101613908	101614585 27374
chr10	101638083	101638283 27375
chr10	101641419	101641649 27376
chr10	101758004	101758035 27377
chr10	101783496	101783504 27378
chr10	101783761	101784071 27379
chr10	101784697	101784978 27380
chr10	101809088	101809461 27381
chr10	101816882	101816970 27382
chr10	101817279	101817311 27383
chr10	101828219	101828596 27384
chr10	101837431	101837541 27385
chr10	101848364	101848433 27386
chr10	101856339	101856370 27387
chr10	101932897	101933015 27388
chr10	101977340	101977462 27389
chr10	101978211	101978300 27390
chr10	101995544	101995696 27391
chr10	101997749	101998121 27392
chr10	101998589	101998716 27393
chr10	101999092	101999191 27394
chr10	102029195	102029993 27395
chr10	102084962	102085120 27396
chr10	102102840	102102918 27397
chr10	102104246	102104934 27398
chr10	102116519	102116691 27399
chr10	102116887	102116916 27400
chr10	102122632	102122709 27401
chr10	102124858	102125223 27402
chr10	102127947	102128035 27403
chr10	102150346	102150819 27404
chr10	102154881	102155137 27405
chr10	102184669	102185136 27406
chr10	102198116	102198441 27407
chr10	102247290	102247489 27408
chr10	102274705	102274898 27409
chr10	102314771	102314896 27410
chr10	102333386	102333758 27411
chr10	102399139	102399381 27412
chr10	102449321	102449378 27413
chr10	102498873	102499017 27414
chr10	102520681	102520817 27415
chr10	102533861	102534240 27416
chr10	102544205	102544652 27417
chr10	102578782	102579136 27418
chr10	102586336	102586447 27419
chr10	102586779	102586878 27420
chr10	102594349	102594410 27421
chr10	102622789	102623276 27422
chr10	102631766	102632000 27423
chr10	102633406	102633574 27424
chr10	102633604	102633750 27425
chr10	102659838	102660108 27426
chr10	102670351	102670563 27427
chr10	102686692	102687680 27428
chr10	102689620	102690103 27429
chr10	102766049	102766272 27430
chr10	102801357	102801592 27431
chr10	102845654	102846237 27432
chr10	102864512	102864621 27433
chr10	102878174	102878382 27434
chr10	102948791	102948967 27435
chr10	102975180	102975483 27436
chr10	103076525	103076567 27437
chr10	103112672	103112852 27438
chr10	103129451	103129851 27439
chr10	103141669	103141792 27440
chr10	103194632	103194732 27441
chr10	103195379	103195542 27442
chr10	103224123	103224530 27443
chr10	103322184	103322190 27444
chr10	103339940	103340292 27445
chr10	103354382	103355236 27446
chr10	103370780	103370938 27447
chr10	103377620	103377805 27448
chr10	103400913	103401294 27449
chr10	103406604	103406720 27450
chr10	103466445	103466902 27451
chr10	103478387	103478583 27452
chr10	103592770	103592934 27453
chr10	103619543	103619907 27454
chr10	103686069	103686409 27455
chr10	103693029	103693535 27456
chr10	103709884	103710628 27457
chr10	103715322	103715524 27458
chr10	103723701	103723839 27459
chr10	103731822	103732557 27460
chr10	103780080	103780211 27461
chr10	103780927	103781075 27462
chr10	103790567	103790584 27463
chr10	103800481	103800619 27464
chr10	103807298	103807675 27465
chr10	103807972	103808108 27466
chr10	103827438	103827869 27467
chr10	103835213	103835308 27468
chr10	103846443	103846781 27469
chr10	104000532	104000722 27470
chr10	104053987	104054180 27471
chr10	104065650	104065672 27472
chr10	104110181	104110291 27473
chr10	104209400	104209686 27474
chr10	104210659	104211196 27475
chr10	104220529	104220659 27476
chr10	104299218	104299721 27477
chr10	104305495	104305507 27478
chr10	104338380	104338440 27479
chr10	104338808	104338848 27480
chr10	104339153	104339225 27481
chr10	104354910	104354985 27482
chr10	104358894	104359032 27483
chr10	104364627	104364752 27484
chr10	104367214	104367605 27485
chr10	104387141	104387273 27486
chr10	104387705	104387939 27487
chr10	104410583	104410668 27488
chr10	104434986	104435313 27489
chr10	104439582	104439787 27490
chr10	104444981	104445585 27491
chr10	104455304	104455533 27492
chr10	104455629	104456480 27493
chr10	104482054	104482379 27494
chr10	104484090	104484220 27495
chr10	104507599	104507689 27496
chr10	104515556	104515723 27497
chr10	104519531	104519592 27498
chr10	104527695	104527819 27499
chr10	104567543	104567665 27500
chr10	104595996	104596623 27501
chr10	104612751	104612861 27502
chr10	104661668	104661934 27503
chr10	104668189	104668327 27504
chr10	104678201	104678338 27505
chr10	104679489	104679734 27506
chr10	104681036	104681253 27507
chr10	104695002	104695181 27508
chr10	104721427	104721492 27509
chr10	104756776	104756864 27510
chr10	104764553	104764768 27511
chr10	104790214	104790450 27512
chr10	104798626	104799358 27513
chr10	104850036	104850677 27514
chr10	104878482	104878600 27515
chr10	104898494	104898833 27516
chr10	104949380	104949465 27517
chr10	104960837	104961110 27518
chr10	104979703	104980212 27519
chr10	104985191	104985393 27520
chr10	105002534	105002846 27521
chr10	105028982	105029837 27522
chr10	105036056	105036302 27523
chr10	105044797	105045084 27524
chr10	105051402	105051548 27525
chr10	105077170	105077283 27526
chr10	105110318	105110532 27527
chr10	105169117	105169269 27528
chr10	105192124	105192136 27529
chr10	105192721	105192825 27530
chr10	105194249	105194941 27531
chr10	105210269	105211114 27532
chr10	105224086	105224425 27533
chr10	105225851	105226067 27534
chr10	105227658	105228310 27535
chr10	105229002	105229005 27536
chr10	105231665	105231946 27537
chr10	105242739	105243436 27538
chr10	105269224	105269405 27539
chr10	105284165	105285045 27540
chr10	105286325	105286524 27541
chr10	105287806	105287816 27542
chr10	105288141	105288421 27543
chr10	105288716	105288807 27544
chr10	105289872	105290005 27545
chr10	105290097	105290149 27546
chr10	105299464	105299583 27547
chr10	105309510	105310073 27548
chr10	105343636	105343832 27549
chr10	105364416	105364779 27550
chr10	105384008	105384228 27551
chr10	105399198	105399625 27552
chr10	105401917	105402559 27553
chr10	105402581	105403333 27554
chr10	105417814	105418453 27555
chr10	105427386	105428207 27556
chr10	105430926	105431247 27557
chr10	105432884	105433435 27558
chr10	105442442	105443799 27559
chr10	105447278	105448133 27560
chr10	105468977	105469276 27561
chr10	105469395	105469401 27562
chr10	105469459	105469581 27563
chr10	105470592	105470750 27564
chr10	105477617	105478375 27565
chr10	105478975	105479106 27566
chr10	105479481	105480444 27567
chr10	105481446	105481509 27568
chr10	105481783	105482188 27569
chr10	105489496	105490411 27570
chr10	105512796	105512877 27571
chr10	105522656	105522987 27572
chr10	105523666	105523906 27573
chr10	105526657	105527220 27574
chr10	105542015	105542128 27575
chr10	105547028	105547740 27576
chr10	105550107	105550560 27577
chr10	105552179	105552567 27578
chr10	105557395	105557988 27579
chr10	105577406	105577960 27580
chr10	105578069	105578194 27581
chr10	105578484	105578846 27582
chr10	105581511	105581855 27583
chr10	105598101	105598703 27584
chr10	105599034	105599436 27585
chr10	105601829	105601922 27586
chr10	105607281	105607762 27587
chr10	105612186	105612352 27588
chr10	105665814	105665942 27589
chr10	105666268	105666347 27590
chr10	105667048	105667123 27591
chr10	105686240	105687176 27592
chr10	105689286	105689671 27593
chr10	105689868	105689976 27594
chr10	105698645	105698685 27595
chr10	105709631	105709731 27596
chr10	105713017	105713427 27597
chr10	105718969	105719279 27598
chr10	105727442	105728036 27599
chr10	105739072	105739388 27600
chr10	105742583	105742789 27601
chr10	105743984	105744028 27602
chr10	105747101	105747251 27603
chr10	105747542	105747983 27604
chr10	105755816	105756445 27605
chr10	105759137	105759408 27606
chr10	105774644	105774851 27607
chr10	105788814	105790185 27608
chr10	105826966	105827403 27609
chr10	105850418	105851700 27610
chr10	105858287	105859290 27611
chr10	105861480	105861572 27612
chr10	105865119	105865165 27613
chr10	105900111	105900321 27614
chr10	105910157	105910328 27615
chr10	105926609	105927522 27616
chr10	105954586	105954819 27617
chr10	105955102	105955271 27618
chr10	105955559	105955670 27619
chr10	105976938	105977078 27620
chr10	105992627	105992884 27621
chr10	105994431	105994632 27622
chr10	106010349	106010769 27623
chr10	106053232	106053323 27624
chr10	106115060	106115388 27625
chr10	106121267	106122235 27626
chr10	106122763	106123202 27627
chr10	106144877	106144948 27628
chr10	106149275	106149364 27629
chr10	106149645	106149704 27630
chr10	106154140	106154666 27631
chr10	106172265	106172318 27632
chr10	106175931	106176301 27633
chr10	106179420	106179978 27634
chr10	106195222	106195265 27635
chr10	106238971	106239063 27636
chr10	106254247	106254395 27637
chr10	106255136	106255414 27638
chr10	106259870	106260887 27639
chr10	106284382	106284454 27640
chr10	106325321	106325463 27641
chr10	106333146	106333198 27642
chr10	106348369	106348557 27643
chr10	106382060	106382085 27644
chr10	106408640	106408983 27645
chr10	106415233	106415654 27646
chr10	106460999	106461252 27647
chr10	106473781	106473949 27648
chr10	106497700	106497718 27649
chr10	106507834	106508270 27650
chr10	106509133	106509722 27651
chr10	106528813	106528823 27652
chr10	106561858	106562263 27653
chr10	106566170	106566335 27654
chr10	106567869	106568530 27655
chr10	106578916	106579224 27656
chr10	106587054	106587268 27657
chr10	106587756	106587983 27658
chr10	106588127	106588195 27659
chr10	106590702	106590961 27660
chr10	106591681	106591909 27661
chr10	106596828	106596837 27662
chr10	106597309	106597426 27663
chr10	106598829	106598858 27664
chr10	106605643	106605852 27665
chr10	106611681	106612007 27666
chr10	106619004	106619264 27667
chr10	106619384	106619407 27668
chr10	106622547	106624085 27669
chr10	106624955	106625210 27670
chr10	106625922	106626372 27671
chr10	106632861	106632906 27672
chr10	106633500	106635271 27673
chr10	106636127	106636415 27674
chr10	106642520	106642750 27675
chr10	106655602	106655646 27676
chr10	106681535	106681745 27677
chr10	106684883	106684963 27678
chr10	106685275	106685797 27679
chr10	106688037	106688578 27680
chr10	106690846	106691417 27681
chr10	106696002	106696210 27682
chr10	106709444	106709482 27683
chr10	106710412	106710426 27684
chr10	106720182	106720185 27685
chr10	106732561	106732796 27686
chr10	106736432	106736838 27687
chr10	106737364	106737385 27688
chr10	106738413	106738486 27689
chr10	106739519	106739668 27690
chr10	106754495	106754527 27691
chr10	106754748	106754995 27692
chr10	106760790	106761746 27693
chr10	106763854	106764110 27694
chr10	106767924	106768138 27695
chr10	106773255	106773416 27696
chr10	106785088	106785152 27697
chr10	106790595	106790927 27698
chr10	106792599	106792845 27699
chr10	106796483	106796734 27700
chr10	106815799	106815928 27701
chr10	106818475	106819022 27702
chr10	106819734	106819948 27703
chr10	106821616	106822089 27704
chr10	106823784	106823955 27705
chr10	106866880	106867143 27706
chr10	106867476	106868152 27707
chr10	106869414	106869504 27708
chr10	106871879	106872284 27709
chr10	106873063	106873306 27710
chr10	106881452	106881591 27711
chr10	106889744	106889771 27712
chr10	106890027	106890424 27713
chr10	106910293	106910471 27714
chr10	106912052	106912106 27715
chr10	106915360	106915419 27716
chr10	106928619	106928658 27717
chr10	106938479	106939221 27718
chr10	106957939	106958389 27719
chr10	106959247	106959377 27720
chr10	106975277	106975715 27721
chr10	107011191	107011243 27722
chr10	107054574	107054721 27723
chr10	107077718	107078127 27724
chr10	107082418	107082501 27725
chr10	107111187	107111351 27726
chr10	107116665	107116873 27727
chr10	107162100	107162284 27728
chr10	107162693	107163151 27729
chr10	107166559	107166664 27730
chr10	107166959	107167098 27731
chr10	107172272	107172361 27732
chr10	107172628	107172914 27733
chr10	107173690	107174055 27734
chr10	107210031	107210356 27735
chr10	107233870	107234222 27736
chr10	107260363	107260418 27737
chr10	107260685	107260801 27738
chr10	107278189	107278517 27739
chr10	107282862	107283012 27740
chr10	107289043	107289211 27741
chr10	107289464	107290182 27742
chr10	107291629	107291711 27743
chr10	107310896	107311573 27744
chr10	107317321	107317564 27745
chr10	107318939	107319165 27746
chr10	107319837	107319954 27747
chr10	107339045	107339637 27748
chr10	107339947	107340466 27749
chr10	107341870	107342201 27750
chr10	107343386	107343916 27751
chr10	107344451	107344658 27752
chr10	107348371	107348607 27753
chr10	107350380	107350612 27754
chr10	107351519	107351955 27755
chr10	107352295	107352403 27756
chr10	107360069	107360173 27757
chr10	107361649	107362022 27758
chr10	107364249	107364293 27759
chr10	107377308	107377335 27760
chr10	107388870	107388879 27761
chr10	107389212	107389254 27762
chr10	107389593	107390204 27763
chr10	107405293	107405525 27764
chr10	107405611	107405801 27765
chr10	107407780	107408251 27766
chr10	107412840	107413237 27767
chr10	107418086	107418776 27768
chr10	107419275	107419387 27769
chr10	107422958	107423232 27770
chr10	107455057	107455277 27771
chr10	107456978	107457162 27772
chr10	107488905	107488953 27773
chr10	107499535	107500249 27774
chr10	107580478	107580713 27775
chr10	107583446	107583755 27776
chr10	107591467	107591913 27777
chr10	107599061	107599269 27778
chr10	107611843	107611930 27779
chr10	107624123	107624362 27780
chr10	107633823	107634106 27781
chr10	107649615	107650328 27782
chr10	107735468	107735901 27783
chr10	107737468	107738442 27784
chr10	107751980	107752134 27785
chr10	107752680	107753264 27786
chr10	107794447	107795287 27787
chr10	107800026	107800230 27788
chr10	107810693	107811541 27789
chr10	107860123	107860670 27790
chr10	107872723	107872840 27791
chr10	107875833	107876402 27792
chr10	107895318	107895461 27793
chr10	107900590	107900736 27794
chr10	107906433	107906663 27795
chr10	107906717	107906891 27796
chr10	107906904	107907003 27797
chr10	107927501	107927758 27798
chr10	107930096	107930843 27799
chr10	107930947	107931158 27800
chr10	107940104	107940741 27801
chr10	107951812	107951927 27802
chr10	107952889	107953238 27803
chr10	107957371	107957489 27804
chr10	107958140	107958211 27805
chr10	107960026	107960474 27806
chr10	107967018	107967395 27807
chr10	107975310	107975806 27808
chr10	107982712	107983078 27809
chr10	107992107	107992787 27810
chr10	107997414	107997539 27811
chr10	108033862	108034361 27812
chr10	108036972	108037053 27813
chr10	108041350	108041412 27814
chr10	108041687	108041868 27815
chr10	108043682	108043780 27816
chr10	108061880	108062685 27817
chr10	108065127	108065815 27818
chr10	108071383	108071613 27819
chr10	108071866	108071926 27820
chr10	108074763	108075441 27821
chr10	108076124	108076550 27822
chr10	108088214	108088953 27823
chr10	108089330	108090518 27824
chr10	108110684	108111168 27825
chr10	108116381	108116547 27826
chr10	108116973	108117569 27827
chr10	108118351	108119010 27828
chr10	108119029	108119123 27829
chr10	108128851	108128873 27830
chr10	108131427	108131542 27831
chr10	108131575	108131721 27832
chr10	108132825	108133141 27833
chr10	108133650	108134276 27834
chr10	108134370	108134565 27835
chr10	108146698	108146820 27836
chr10	108155127	108155300 27837
chr10	108155353	108156022 27838
chr10	108164753	108165981 27839
chr10	108166239	108167606 27840
chr10	108168007	108168202 27841
chr10	108169758	108169899 27842
chr10	108173244	108173717 27843
chr10	108179403	108180007 27844
chr10	108182589	108182671 27845
chr10	108184727	108185552 27846
chr10	108189486	108189606 27847
chr10	108190165	108190593 27848
chr10	108191216	108191966 27849
chr10	108192501	108192534 27850
chr10	108196535	108196639 27851
chr10	108202512	108202649 27852
chr10	108202935	108203101 27853
chr10	108207723	108207869 27854
chr10	108209489	108209710 27855
chr10	108227836	108228334 27856
chr10	108229010	108229073 27857
chr10	108234317	108234423 27858
chr10	108236253	108236524 27859
chr10	108237159	108237186 27860
chr10	108237860	108238380 27861
chr10	108238807	108239003 27862
chr10	108239077	108239326 27863
chr10	108244649	108245362 27864
chr10	108260140	108260533 27865
chr10	108286171	108286572 27866
chr10	108286893	108287019 27867
chr10	108287640	108287788 27868
chr10	108289544	108290302 27869
chr10	108290330	108290471 27870
chr10	108291575	108291710 27871
chr10	108291730	108291991 27872
chr10	108293053	108293189 27873
chr10	108293639	108294397 27874
chr10	108295730	108296319 27875
chr10	108296340	108296477 27876
chr10	108297700	108298921 27877
chr10	108298959	108299161 27878
chr10	108299162	108299378 27879
chr10	108301123	108301309 27880
chr10	108350592	108351257 27881
chr10	108354579	108355237 27882
chr10	108378143	108378664 27883
chr10	108380407	108380729 27884
chr10	108385796	108386229 27885
chr10	108395732	108395919 27886
chr10	108395923	108396178 27887
chr10	108415207	108415248 27888
chr10	108433637	108434388 27889
chr10	108454454	108454866 27890
chr10	108454893	108455412 27891
chr10	108455693	108455759 27892
chr10	108456775	108457072 27893
chr10	108461243	108461541 27894
chr10	108466663	108466857 27895
chr10	108467157	108467743 27896
chr10	108475514	108475753 27897
chr10	108480352	108480577 27898
chr10	108489111	108489327 27899
chr10	108489590	108489964 27900
chr10	108490112	108490342 27901
chr10	108491978	108492177 27902
chr10	108492872	108492918 27903
chr10	108495470	108496271 27904
chr10	108504997	108506099 27905
chr10	108506339	108506745 27906
chr10	108506984	108507071 27907
chr10	108507234	108507237 27908
chr10	108507821	108507824 27909
chr10	108510645	108511005 27910
chr10	108511593	108511604 27911
chr10	108514795	108515162 27912
chr10	108515594	108515785 27913
chr10	108516245	108516411 27914
chr10	108518559	108519259 27915
chr10	108520023	108520130 27916
chr10	108520136	108520370 27917
chr10	108520502	108520513 27918
chr10	108524169	108524602 27919
chr10	108524989	108525014 27920
chr10	108525174	108526152 27921
chr10	108526857	108526961 27922
chr10	108528075	108529275 27923
chr10	108531231	108532121 27924
chr10	108532265	108533036 27925
chr10	108535378	108535935 27926
chr10	108545512	108545765 27927
chr10	108545930	108546160 27928
chr10	108546462	108546922 27929
chr10	108552100	108553017 27930
chr10	108553054	108553410 27931
chr10	108553707	108553818 27932
chr10	108555159	108555306 27933
chr10	108556096	108556727 27934
chr10	108558869	108559288 27935
chr10	108559388	108559497 27936
chr10	108561277	108561660 27937
chr10	108563924	108563950 27938
chr10	108564084	108564471 27939
chr10	108564524	108564669 27940
chr10	108564881	108565486 27941
chr10	108568164	108568648 27942
chr10	108569605	108569616 27943
chr10	108572791	108573289 27944
chr10	108573964	108574844 27945
chr10	108577090	108577394 27946
chr10	108579343	108579449 27947
chr10	108579573	108579887 27948
chr10	108580582	108580674 27949
chr10	108581024	108581290 27950
chr10	108581695	108581993 27951
chr10	108586022	108586736 27952
chr10	108587090	108587094 27953
chr10	108587139	108587250 27954
chr10	108590881	108591020 27955
chr10	108591376	108591777 27956
chr10	108594608	108595197 27957
chr10	108595533	108596024 27958
chr10	108596201	108596645 27959
chr10	108597068	108597486 27960
chr10	108599747	108601211 27961
chr10	108601490	108601509 27962
chr10	108601936	108602077 27963
chr10	108602364	108602749 27964
chr10	108604604	108604860 27965
chr10	108607425	108607729 27966
chr10	108609813	108609838 27967
chr10	108610136	108610587 27968
chr10	108610713	108610722 27969
chr10	108612666	108612809 27970
chr10	108617632	108617962 27971
chr10	108619321	108619702 27972
chr10	108619948	108620220 27973
chr10	108620982	108621071 27974
chr10	108623868	108623997 27975
chr10	108624563	108624761 27976
chr10	108625384	108625787 27977
chr10	108628236	108628457 27978
chr10	108630782	108631236 27979
chr10	108632828	108633423 27980
chr10	108639580	108639663 27981
chr10	108641657	108641840 27982
chr10	108643666	108643938 27983
chr10	108644110	108644292 27984
chr10	108649124	108649507 27985
chr10	108649567	108649959 27986
chr10	108650430	108650710 27987
chr10	108651092	108651413 27988
chr10	108651549	108651744 27989
chr10	108651854	108651974 27990
chr10	108652035	108652109 27991
chr10	108652144	108652488 27992
chr10	108652890	108653345 27993
chr10	108654830	108655097 27994
chr10	108655159	108655358 27995
chr10	108656994	108657497 27996
chr10	108658521	108658610 27997
chr10	108658997	108660591 27998
chr10	108662583	108662703 27999
chr10	108664023	108664178 28000
chr10	108668069	108668116 28001
chr10	108669038	108669375 28002
chr10	108669389	108669567 28003
chr10	108669861	108669900 28004
chr10	108674195	108674278 28005
chr10	108674307	108675011 28006
chr10	108675137	108675506 28007
chr10	108677119	108677263 28008
chr10	108677328	108677334 28009
chr10	108679587	108680127 28010
chr10	108680153	108680341 28011
chr10	108680815	108681169 28012
chr10	108681733	108681778 28013
chr10	108683635	108683715 28014
chr10	108683880	108684129 28015
chr10	108684487	108684724 28016
chr10	108685914	108685937 28017
chr10	108686306	108686666 28018
chr10	108687719	108688802 28019
chr10	108692891	108693202 28020
chr10	108693495	108693973 28021
chr10	108696640	108697516 28022
chr10	108697971	108697986 28023
chr10	108705694	108705938 28024
chr10	108706611	108706708 28025
chr10	108708060	108708085 28026
chr10	108708356	108708857 28027
chr10	108709797	108709811 28028
chr10	108709837	108710259 28029
chr10	108710820	108710950 28030
chr10	108711321	108711719 28031
chr10	108712585	108712749 28032
chr10	108713071	108713410 28033
chr10	108717408	108717555 28034
chr10	108721260	108721901 28035
chr10	108722563	108722992 28036
chr10	108723145	108723213 28037
chr10	108724959	108724984 28038
chr10	108725300	108725659 28039
chr10	108726186	108726217 28040
chr10	108726489	108726927 28041
chr10	108728800	108729029 28042
chr10	108729054	108729249 28043
chr10	108734038	108734091 28044
chr10	108734391	108734428 28045
chr10	108735251	108735351 28046
chr10	108735633	108735963 28047
chr10	108738191	108738715 28048
chr10	108744484	108745156 28049
chr10	108747693	108748086 28050
chr10	108753065	108753371 28051
chr10	108753664	108754184 28052
chr10	108761890	108761955 28053
chr10	108762312	108762465 28054
chr10	108762797	108762924 28055
chr10	108763217	108764190 28056
chr10	108764311	108764360 28057
chr10	108764766	108764822 28058
chr10	108765319	108765558 28059
chr10	108765999	108766026 28060
chr10	108767793	108768372 28061
chr10	108770318	108770830 28062
chr10	108770871	108770947 28063
chr10	108771191	108771435 28064
chr10	108773242	108774101 28065
chr10	108782883	108783017 28066
chr10	108783271	108783317 28067
chr10	108783440	108783564 28068
chr10	108784278	108784362 28069
chr10	108788280	108788451 28070
chr10	108788691	108788932 28071
chr10	108789017	108789341 28072
chr10	108789509	108789541 28073
chr10	108789775	108790083 28074
chr10	108790410	108790497 28075
chr10	108792232	108792263 28076
chr10	108797701	108797810 28077
chr10	108798459	108799182 28078
chr10	108799979	108799998 28079
chr10	108801046	108801060 28080
chr10	108801176	108801274 28081
chr10	108801679	108801885 28082
chr10	108805384	108805687 28083
chr10	108809965	108810098 28084
chr10	108810386	108810422 28085
chr10	108810572	108810890 28086
chr10	108810994	108812120 28087
chr10	108815522	108816005 28088
chr10	108819817	108819820 28089
chr10	108821174	108821962 28090
chr10	108822028	108822451 28091
chr10	108822481	108822546 28092
chr10	108824729	108824985 28093
chr10	108825003	108825054 28094
chr10	108825825	108826444 28095
chr10	108826507	108826879 28096
chr10	108831788	108832386 28097
chr10	108833004	108833026 28098
chr10	108836204	108836344 28099
chr10	108837338	108837582 28100
chr10	108838005	108838389 28101
chr10	108840952	108841169 28102
chr10	108851854	108852072 28103
chr10	108852413	108852542 28104
chr10	108853042	108853581 28105
chr10	108855766	108855951 28106
chr10	108856100	108856336 28107
chr10	108860148	108860418 28108
chr10	108860936	108861052 28109
chr10	108867286	108867631 28110
chr10	108868023	108868146 28111
chr10	108868241	108868592 28112
chr10	108868921	108869113 28113
chr10	108872108	108872127 28114
chr10	108872379	108872737 28115
chr10	108873016	108873064 28116
chr10	108874384	108874804 28117
chr10	108875972	108876005 28118
chr10	108877275	108877380 28119
chr10	108879697	108879973 28120
chr10	108880666	108880831 28121
chr10	108881242	108881288 28122
chr10	108883955	108884518 28123
chr10	108884904	108885050 28124
chr10	108888487	108888635 28125
chr10	108889180	108889500 28126
chr10	108896521	108896858 28127
chr10	108898161	108898250 28128
chr10	108902408	108902507 28129
chr10	108902652	108903249 28130
chr10	108904561	108904754 28131
chr10	108905152	108905316 28132
chr10	108907920	108908112 28133
chr10	108908418	108909289 28134
chr10	108923115	108923135 28135
chr10	108925247	108925347 28136
chr10	108926236	108926625 28137
chr10	108927504	108927551 28138
chr10	108929740	108930490 28139
chr10	108932194	108932338 28140
chr10	108935546	108935920 28141
chr10	108936219	108936233 28142
chr10	108936806	108937399 28143
chr10	108942983	108943202 28144
chr10	108943886	108944052 28145
chr10	108947360	108947754 28146
chr10	108951264	108951350 28147
chr10	108952233	108952677 28148
chr10	108960722	108961189 28149
chr10	108963272	108963463 28150
chr10	108963959	108964049 28151
chr10	108968104	108968324 28152
chr10	108970654	108970796 28153
chr10	108973506	108973540 28154
chr10	108973686	108973698 28155
chr10	108984916	108984949 28156
chr10	108985416	108985647 28157
chr10	108987013	108987261 28158
chr10	108989137	108989418 28159
chr10	108989676	108990097 28160
chr10	108990885	108990986 28161
chr10	108991434	108991683 28162
chr10	108993242	108993608 28163
chr10	108994173	108994204 28164
chr10	109002786	109002980 28165
chr10	109003434	109003739 28166
chr10	109004081	109004664 28167
chr10	109005148	109005190 28168
chr10	109005859	109005935 28169
chr10	109006267	109006305 28170
chr10	109006721	109006804 28171
chr10	109047115	109047191 28172
chr10	109047668	109047834 28173
chr10	109056574	109056691 28174
chr10	109056748	109056928 28175
chr10	109057030	109057081 28176
chr10	109067844	109068643 28177
chr10	109074196	109074701 28178
chr10	109079805	109080574 28179
chr10	109096832	109097041 28180
chr10	109105983	109106129 28181
chr10	109115043	109115079 28182
chr10	109115330	109115432 28183
chr10	109116594	109116707 28184
chr10	109116983	109117401 28185
chr10	109117652	109118055 28186
chr10	109123923	109124227 28187
chr10	109126642	109126996 28188
chr10	109132144	109132426 28189
chr10	109136576	109136812 28190
chr10	109142462	109142766 28191
chr10	109148901	109149065 28192
chr10	109167244	109167438 28193
chr10	109180351	109180766 28194
chr10	109181366	109181691 28195
chr10	109187871	109189403 28196
chr10	109194678	109194761 28197
chr10	109221410	109221484 28198
chr10	109232909	109233477 28199
chr10	109237012	109237324 28200
chr10	109241396	109242010 28201
chr10	109242404	109242753 28202
chr10	109250451	109250764 28203
chr10	109254417	109254717 28204
chr10	109255456	109255860 28205
chr10	109258992	109259218 28206
chr10	109281285	109281566 28207
chr10	109283330	109283487 28208
chr10	109299770	109300198 28209
chr10	109314877	109314904 28210
chr10	109331689	109331761 28211
chr10	109332326	109332567 28212
chr10	109332985	109333529 28213
chr10	109337542	109337714 28214
chr10	109340578	109340637 28215
chr10	109343018	109343368 28216
chr10	109345709	109345718 28217
chr10	109358545	109358908 28218
chr10	109359274	109359891 28219
chr10	109361798	109362118 28220
chr10	109378398	109379190 28221
chr10	109427611	109428060 28222
chr10	109431183	109431808 28223
chr10	109450212	109450258 28224
chr10	109466634	109466934 28225
chr10	109487914	109488093 28226
chr10	109490692	109490818 28227
chr10	109491098	109491225 28228
chr10	109499662	109500216 28229
chr10	109500588	109500829 28230
chr10	109509287	109509782 28231
chr10	109516601	109516625 28232
chr10	109518103	109518280 28233
chr10	109519408	109519993 28234
chr10	109528282	109528379 28235
chr10	109539682	109539851 28236
chr10	109540432	109540663 28237
chr10	109544096	109544099 28238
chr10	109551177	109551211 28239
chr10	109552868	109553034 28240
chr10	109561316	109561769 28241
chr10	109590100	109590308 28242
chr10	109598783	109599171 28243
chr10	109599439	109599443 28244
chr10	109599759	109600034 28245
chr10	109601389	109601699 28246
chr10	109602995	109603660 28247
chr10	109606769	109606852 28248
chr10	109607210	109608095 28249
chr10	109611650	109612035 28250
chr10	109642086	109642127 28251
chr10	109642928	109643292 28252
chr10	109643392	109643818 28253
chr10	109644069	109644356 28254
chr10	109667376	109667651 28255
chr10	109668219	109668415 28256
chr10	109668482	109668805 28257
chr10	109671509	109671540 28258
chr10	109671888	109671994 28259
chr10	109672247	109672382 28260
chr10	109674103	109674150 28261
chr10	109677383	109677673 28262
chr10	109677973	109678412 28263
chr10	109679819	109679966 28264
chr10	109684932	109685153 28265
chr10	109686943	109687040 28266
chr10	109689423	109689746 28267
chr10	109690675	109690835 28268
chr10	109691669	109691823 28269
chr10	109693558	109693673 28270
chr10	109700013	109700747 28271
chr10	109740141	109740436 28272
chr10	109741593	109741933 28273
chr10	109745983	109746082 28274
chr10	109753439	109753856 28275
chr10	109757330	109757374 28276
chr10	109778474	109778615 28277
chr10	109784343	109784433 28278
chr10	109784885	109784936 28279
chr10	109788716	109789506 28280
chr10	109791396	109791665 28281
chr10	109791690	109791873 28282
chr10	109791910	109792008 28283
chr10	109796860	109796913 28284
chr10	109798204	109798626 28285
chr10	109799279	109799650 28286
chr10	109804325	109804391 28287
chr10	109812322	109812402 28288
chr10	109812752	109812790 28289
chr10	109817786	109818043 28290
chr10	109820022	109820161 28291
chr10	109820763	109821376 28292
chr10	109826021	109826097 28293
chr10	109827296	109827323 28294
chr10	109828242	109828272 28295
chr10	109828939	109829319 28296
chr10	109830225	109830397 28297
chr10	109830746	109831209 28298
chr10	109831653	109832464 28299
chr10	109832507	109832639 28300
chr10	109835986	109836307 28301
chr10	109839799	109840638 28302
chr10	109842948	109843271 28303
chr10	109843767	109844519 28304
chr10	109844759	109845201 28305
chr10	109845471	109845680 28306
chr10	109846683	109847016 28307
chr10	109848361	109848913 28308
chr10	109858520	109858597 28309
chr10	109858927	109859040 28310
chr10	109861203	109861398 28311
chr10	109872990	109873230 28312
chr10	109877109	109877435 28313
chr10	109891110	109891597 28314
chr10	109895966	109896000 28315
chr10	109896318	109896355 28316
chr10	109897006	109897069 28317
chr10	109912036	109912436 28318
chr10	109914676	109914683 28319
chr10	109917260	109917511 28320
chr10	109921141	109921790 28321
chr10	109940172	109940227 28322
chr10	109964179	109964381 28323
chr10	109974267	109974499 28324
chr10	109985995	109986175 28325
chr10	109986427	109986862 28326
chr10	109987760	109988086 28327
chr10	110006957	110006995 28328
chr10	110025010	110025027 28329
chr10	110044301	110044645 28330
chr10	110045626	110045636 28331
chr10	110061348	110061481 28332
chr10	110064925	110065166 28333
chr10	110072034	110072548 28334
chr10	110072603	110072792 28335
chr10	110073895	110074033 28336
chr10	110075529	110075541 28337
chr10	110083026	110083110 28338
chr10	110084801	110085020 28339
chr10	110089614	110089894 28340
chr10	110116410	110116756 28341
chr10	110117523	110117819 28342
chr10	110121426	110121628 28343
chr10	110137358	110137516 28344
chr10	110154042	110154104 28345
chr10	110155477	110155530 28346
chr10	110155762	110155921 28347
chr10	110160868	110161394 28348
chr10	110163582	110164500 28349
chr10	110171175	110171371 28350
chr10	110172762	110172899 28351
chr10	110176002	110176422 28352
chr10	110180183	110180341 28353
chr10	110182242	110182459 28354
chr10	110185117	110185126 28355
chr10	110186217	110186446 28356
chr10	110186721	110186831 28357
chr10	110190735	110190972 28358
chr10	110192496	110192663 28359
chr10	110193006	110193151 28360
chr10	110196720	110196970 28361
chr10	110205323	110205443 28362
chr10	110205776	110205823 28363
chr10	110211418	110211655 28364
chr10	110215083	110215130 28365
chr10	110233563	110233744 28366
chr10	110234086	110234294 28367
chr10	110237000	110237327 28368
chr10	110237672	110237731 28369
chr10	110240775	110240986 28370
chr10	110241998	110242114 28371
chr10	110242389	110242951 28372
chr10	110256700	110257108 28373
chr10	110266486	110266987 28374
chr10	110267578	110268003 28375
chr10	110268416	110268711 28376
chr10	110272369	110273014 28377
chr10	110283903	110284163 28378
chr10	110290153	110290270 28379
chr10	110290347	110290794 28380
chr10	110307411	110308787 28381
chr10	110309530	110309768 28382
chr10	110311769	110312026 28383
chr10	110314780	110314878 28384
chr10	110321111	110321458 28385
chr10	110322193	110322360 28386
chr10	110329658	110329904 28387
chr10	110330205	110330492 28388
chr10	110333393	110333573 28389
chr10	110335718	110335978 28390
chr10	110340444	110340488 28391
chr10	110342029	110342170 28392
chr10	110342525	110342544 28393
chr10	110343006	110343507 28394
chr10	110343509	110343746 28395
chr10	110344786	110346304 28396
chr10	110346459	110346696 28397
chr10	110348807	110349047 28398
chr10	110351261	110351289 28399
chr10	110352173	110352531 28400
chr10	110354956	110355049 28401
chr10	110363469	110363574 28402
chr10	110383783	110384076 28403
chr10	110384672	110384878 28404
chr10	110385315	110385516 28405
chr10	110386105	110386304 28406
chr10	110386556	110386778 28407
chr10	110389387	110389433 28408
chr10	110390994	110391265 28409
chr10	110391800	110392085 28410
chr10	110392219	110392501 28411
chr10	110392633	110392816 28412
chr10	110393669	110394154 28413
chr10	110394662	110395165 28414
chr10	110397957	110398279 28415
chr10	110398396	110398725 28416
chr10	110399242	110399296 28417
chr10	110400610	110401033 28418
chr10	110413433	110413828 28419
chr10	110421194	110422019 28420
chr10	110422601	110423145 28421
chr10	110427759	110427978 28422
chr10	110429037	110429825 28423
chr10	110430094	110430451 28424
chr10	110431073	110431536 28425
chr10	110432012	110432233 28426
chr10	110436751	110436802 28427
chr10	110440371	110440598 28428
chr10	110440820	110441056 28429
chr10	110441968	110442922 28430
chr10	110446829	110447206 28431
chr10	110448660	110448924 28432
chr10	110452602	110452977 28433
chr10	110468447	110469079 28434
chr10	110469395	110469648 28435
chr10	110469903	110470175 28436
chr10	110477205	110478560 28437
chr10	110483709	110483899 28438
chr10	110484821	110484866 28439
chr10	110484910	110485055 28440
chr10	110485457	110486306 28441
chr10	110494482	110494862 28442
chr10	110500859	110500958 28443
chr10	110523727	110523912 28444
chr10	110543608	110543793 28445
chr10	110548862	110549178 28446
chr10	110561795	110561874 28447
chr10	110562695	110563431 28448
chr10	110566697	110566888 28449
chr10	110566932	110567114 28450
chr10	110567854	110568359 28451
chr10	110570322	110571342 28452
chr10	110571471	110571539 28453
chr10	110571609	110571711 28454
chr10	110581998	110582197 28455
chr10	110584306	110584537 28456
chr10	110587283	110587919 28457
chr10	110587925	110588187 28458
chr10	110604558	110604734 28459
chr10	110605570	110605806 28460
chr10	110606929	110606960 28461
chr10	110618987	110619169 28462
chr10	110619263	110619990 28463
chr10	110647065	110648121 28464
chr10	110650209	110650436 28465
chr10	110670757	110670960 28466
chr10	110676733	110677145 28467
chr10	110678523	110678850 28468
chr10	110719263	110719307 28469
chr10	110733451	110733817 28470
chr10	110760671	110760720 28471
chr10	110760997	110761064 28472
chr10	110769471	110769975 28473
chr10	110769980	110770385 28474
chr10	110780015	110780681 28475
chr10	110805190	110805235 28476
chr10	110810672	110810752 28477
chr10	110827668	110827773 28478
chr10	110856172	110856442 28479
chr10	110857782	110858701 28480
chr10	110869529	110869898 28481
chr10	110874450	110875232 28482
chr10	110910375	110910637 28483
chr10	110913095	110913416 28484
chr10	110927305	110927997 28485
chr10	110938139	110938527 28486
chr10	110973291	110973303 28487
chr10	110974597	110974670 28488
chr10	110991953	110992339 28489
chr10	110994568	110994637 28490
chr10	111021772	111022507 28491
chr10	111031144	111032039 28492
chr10	111032835	111033265 28493
chr10	111040247	111040828 28494
chr10	111047987	111048075 28495
chr10	111079007	111079355 28496
chr10	111080278	111080692 28497
chr10	111083207	111083522 28498
chr10	111094514	111095098 28499
chr10	111099673	111099865 28500
chr10	111107425	111108168 28501
chr10	111109184	111109378 28502
chr10	111117006	111117389 28503
chr10	111122036	111122204 28504
chr10	111134382	111134866 28505
chr10	111144067	111144724 28506
chr10	111144730	111145038 28507
chr10	111162536	111162660 28508
chr10	111167246	111167250 28509
chr10	111169938	111170103 28510
chr10	111171907	111172316 28511
chr10	111173383	111173816 28512
chr10	111174083	111174222 28513
chr10	111177517	111177908 28514
chr10	111184224	111184621 28515
chr10	111189478	111189877 28516
chr10	111190587	111190607 28517
chr10	111192146	111192184 28518
chr10	111194460	111194535 28519
chr10	111195003	111195112 28520
chr10	111197881	111198272 28521
chr10	111201328	111201540 28522
chr10	111201756	111201979 28523
chr10	111202067	111202082 28524
chr10	111204226	111204303 28525
chr10	111204424	111204464 28526
chr10	111213801	111214005 28527
chr10	111215619	111216044 28528
chr10	111217382	111217673 28529
chr10	111219528	111219854 28530
chr10	111226531	111226576 28531
chr10	111236415	111236649 28532
chr10	111237678	111237999 28533
chr10	111240560	111240571 28534
chr10	111241806	111241924 28535
chr10	111245625	111245913 28536
chr10	111247778	111247829 28537
chr10	111249628	111250425 28538
chr10	111250753	111251935 28539
chr10	111252462	111252642 28540
chr10	111254561	111255504 28541
chr10	111255793	111255969 28542
chr10	111257165	111257561 28543
chr10	111257813	111257952 28544
chr10	111258788	111258988 28545
chr10	111259696	111260218 28546
chr10	111261131	111261274 28547
chr10	111261530	111261889 28548
chr10	111261906	111262546 28549
chr10	111265000	111265192 28550
chr10	111271469	111271646 28551
chr10	111283577	111284107 28552
chr10	111308450	111310067 28553
chr10	111310206	111310314 28554
chr10	111314388	111314874 28555
chr10	111314993	111315127 28556
chr10	111315391	111315513 28557
chr10	111316098	111316356 28558
chr10	111317804	111318867 28559
chr10	111323537	111323745 28560
chr10	111329268	111329809 28561
chr10	111330075	111330641 28562
chr10	111343318	111343544 28563
chr10	111343611	111343694 28564
chr10	111352759	111352961 28565
chr10	111354753	111355137 28566
chr10	111359935	111360505 28567
chr10	111361729	111362228 28568
chr10	111367046	111367832 28569
chr10	111371940	111372305 28570
chr10	111375399	111375531 28571
chr10	111375826	111376109 28572
chr10	111378270	111378521 28573
chr10	111378611	111378831 28574
chr10	111381277	111382326 28575
chr10	111385413	111386046 28576
chr10	111387172	111387549 28577
chr10	111387573	111387608 28578
chr10	111389766	111389860 28579
chr10	111394135	111395220 28580
chr10	111413097	111413268 28581
chr10	111418847	111418853 28582
chr10	111419402	111420448 28583
chr10	111420907	111421151 28584
chr10	111422065	111422216 28585
chr10	111422721	111422933 28586
chr10	111423846	111423912 28587
chr10	111427075	111427197 28588
chr10	111433611	111433688 28589
chr10	111437467	111437738 28590
chr10	111438080	111438410 28591
chr10	111441153	111441476 28592
chr10	111445949	111446650 28593
chr10	111457425	111458371 28594
chr10	111460531	111460601 28595
chr10	111476431	111476541 28596
chr10	111510185	111510329 28597
chr10	111512042	111512346 28598
chr10	111515960	111516612 28599
chr10	111516863	111516945 28600
chr10	111519632	111520467 28601
chr10	111526779	111527187 28602
chr10	111527210	111527301 28603
chr10	111527367	111527732 28604
chr10	111534046	111534290 28605
chr10	111539582	111540350 28606
chr10	111542828	111543466 28607
chr10	111543584	111543700 28608
chr10	111543769	111543881 28609
chr10	111543946	111544106 28610
chr10	111547527	111548444 28611
chr10	111558462	111558871 28612
chr10	111558914	111558995 28613
chr10	111564526	111565143 28614
chr10	111566613	111567596 28615
chr10	111569152	111569551 28616
chr10	111574441	111574630 28617
chr10	111575545	111576384 28618
chr10	111576488	111576545 28619
chr10	111576841	111576984 28620
chr10	111582216	111583716 28621
chr10	111583728	111584473 28622
chr10	111609023	111609354 28623
chr10	111610414	111610785 28624
chr10	111622906	111623017 28625
chr10	111624273	111625022 28626
chr10	111627667	111627686 28627
chr10	111641928	111642032 28628
chr10	111645550	111645710 28629
chr10	111658493	111659811 28630
chr10	111661449	111661603 28631
chr10	111670695	111671063 28632
chr10	111672719	111673171 28633
chr10	111689599	111689884 28634
chr10	111689891	111689985 28635
chr10	111694215	111694312 28636
chr10	111694664	111695052 28637
chr10	111695352	111695567 28638
chr10	111698097	111698470 28639
chr10	111698693	111698911 28640
chr10	111699663	111700312 28641
chr10	111700337	111700376 28642
chr10	111700776	111701535 28643
chr10	111711591	111712021 28644
chr10	111715434	111715596 28645
chr10	111717154	111717166 28646
chr10	111719458	111719635 28647
chr10	111721042	111721426 28648
chr10	111722059	111722607 28649
chr10	111722690	111722800 28650
chr10	111741091	111741177 28651
chr10	111755717	111755931 28652
chr10	111756419	111756502 28653
chr10	111759653	111760394 28654
chr10	111763173	111763662 28655
chr10	111781496	111781571 28656
chr10	111784118	111784733 28657
chr10	111789096	111789677 28658
chr10	111794888	111795351 28659
chr10	111813524	111813982 28660
chr10	111819538	111819548 28661
chr10	111826323	111826391 28662
chr10	111838679	111838917 28663
chr10	111849407	111849971 28664
chr10	111865248	111865493 28665
chr10	111865500	111865744 28666
chr10	111867155	111868353 28667
chr10	111870018	111870843 28668
chr10	111877166	111877220 28669
chr10	111878553	111878965 28670
chr10	111881207	111881769 28671
chr10	111882200	111882286 28672
chr10	111882379	111882530 28673
chr10	111882645	111882736 28674
chr10	111884292	111884313 28675
chr10	111884557	111884775 28676
chr10	111884966	111885169 28677
chr10	111900667	111902231 28678
chr10	111913171	111913731 28679
chr10	111913742	111914045 28680
chr10	111914156	111914512 28681
chr10	111928928	111929772 28682
chr10	111935342	111935380 28683
chr10	111936765	111937559 28684
chr10	111945834	111946123 28685
chr10	111949224	111949647 28686
chr10	111955713	111956255 28687
chr10	111957166	111957746 28688
chr10	112005883	112006579 28689
chr10	112044431	112044648 28690
chr10	112138950	112139075 28691
chr10	112177189	112177203 28692
chr10	112184988	112185437 28693
chr10	112224177	112224592 28694
chr10	112255818	112256199 28695
chr10	112260234	112260741 28696
chr10	112263485	112263715 28697
chr10	112263753	112263901 28698
chr10	112264313	112264688 28699
chr10	112267439	112267651 28700
chr10	112273226	112273583 28701
chr10	112274058	112275271 28702
chr10	112275937	112275996 28703
chr10	112276105	112277987 28704
chr10	112278099	112278700 28705
chr10	112279074	112279352 28706
chr10	112284220	112284539 28707
chr10	112285893	112286517 28708
chr10	112288102	112288221 28709
chr10	112288655	112288858 28710
chr10	112289214	112289815 28711
chr10	112298156	112298312 28712
chr10	112299937	112301096 28713
chr10	112307954	112309472 28714
chr10	112310473	112311763 28715
chr10	112317416	112317504 28716
chr10	112332553	112332714 28717
chr10	112334818	112334829 28718
chr10	112337871	112338767 28719
chr10	112338790	112339210 28720
chr10	112339999	112340144 28721
chr10	112342323	112342758 28722
chr10	112343386	112343507 28723
chr10	112343836	112343871 28724
chr10	112350140	112350203 28725
chr10	112352989	112353087 28726
chr10	112353610	112354371 28727
chr10	112360750	112361058 28728
chr10	112373479	112373710 28729
chr10	112377172	112377597 28730
chr10	112378530	112379255 28731
chr10	112394106	112394145 28732
chr10	112398435	112398438 28733
chr10	112399384	112399536 28734
chr10	112399905	112400118 28735
chr10	112400350	112400590 28736
chr10	112400954	112401084 28737
chr10	112406248	112406275 28738
chr10	112413127	112414175 28739
chr10	112415171	112415653 28740
chr10	112416283	112416602 28741
chr10	112421042	112421498 28742
chr10	112423057	112423944 28743
chr10	112439066	112439117 28744
chr10	112444814	112444993 28745
chr10	112467773	112468073 28746
chr10	112468627	112468961 28747
chr10	112469247	112469562 28748
chr10	112472335	112472385 28749
chr10	112473524	112473772 28750
chr10	112474581	112474899 28751
chr10	112475281	112475319 28752
chr10	112477168	112477472 28753
chr10	112478477	112478521 28754
chr10	112480991	112481065 28755
chr10	112481538	112481666 28756
chr10	112482103	112482644 28757
chr10	112484191	112485136 28758
chr10	112494077	112494207 28759
chr10	112518797	112519339 28760
chr10	112521424	112522211 28761
chr10	112525314	112525423 28762
chr10	112529118	112529240 28763
chr10	112556679	112556923 28764
chr10	112564817	112565135 28765
chr10	112566046	112566401 28766
chr10	112571225	112572054 28767
chr10	112572187	112572537 28768
chr10	112584962	112585001 28769
chr10	112585065	112585366 28770
chr10	112594051	112594574 28771
chr10	112619822	112619994 28772
chr10	112621114	112621667 28773
chr10	112626792	112626918 28774
chr10	112627199	112627255 28775
chr10	112627942	112628053 28776
chr10	112628174	112628262 28777
chr10	112629835	112630409 28778
chr10	112633379	112633385 28779
chr10	112636825	112636905 28780
chr10	112649206	112649493 28781
chr10	112651389	112651630 28782
chr10	112663535	112663558 28783
chr10	112709631	112709830 28784
chr10	112714775	112715165 28785
chr10	112753131	112753258 28786
chr10	112753618	112753938 28787
chr10	112760958	112761150 28788
chr10	112773635	112773822 28789
chr10	112778846	112779048 28790
chr10	112788112	112788672 28791
chr10	112793899	112794321 28792
chr10	112803685	112803870 28793
chr10	112835457	112835547 28794
chr10	112882933	112883062 28795
chr10	112891898	112892289 28796
chr10	112895178	112895724 28797
chr10	112896218	112896581 28798
chr10	112896846	112897247 28799
chr10	112900193	112900921 28800
chr10	112905334	112905428 28801
chr10	112917001	112917266 28802
chr10	112941003	112941584 28803
chr10	112999414	112999518 28804
chr10	113008200	113008556 28805
chr10	113034550	113034865 28806
chr10	113067068	113067267 28807
chr10	113074075	113074325 28808
chr10	113074533	113074602 28809
chr10	113083836	113084596 28810
chr10	113102928	113103081 28811
chr10	113105335	113105449 28812
chr10	113106453	113107139 28813
chr10	113109543	113109765 28814
chr10	113109838	113109895 28815
chr10	113120656	113120873 28816
chr10	113141493	113141756 28817
chr10	113142113	113142160 28818
chr10	113159119	113159251 28819
chr10	113160209	113160333 28820
chr10	113191418	113191962 28821
chr10	113203268	113203370 28822
chr10	113211743	113211805 28823
chr10	113240752	113241721 28824
chr10	113297985	113298019 28825
chr10	113318551	113318943 28826
chr10	113319287	113319489 28827
chr10	113342305	113342463 28828
chr10	113342596	113342668 28829
chr10	113369183	113370369 28830
chr10	113400768	113401458 28831
chr10	113479179	113479624 28832
chr10	113479909	113480065 28833
chr10	113528385	113528642 28834
chr10	113606034	113606141 28835
chr10	113653070	113653286 28836
chr10	113660151	113660267 28837
chr10	113664886	113664986 28838
chr10	113689294	113689417 28839
chr10	113783731	113783816 28840
chr10	113784069	113784102 28841
chr10	113784532	113784589 28842
chr10	113848022	113848028 28843
chr10	113893843	113893853 28844
chr10	113904118	113904380 28845
chr10	113910440	113910639 28846
chr10	113914092	113914336 28847
chr10	113916900	113917329 28848
chr10	113923423	113923558 28849
chr10	113929914	113930001 28850
chr10	113930264	113930755 28851
chr10	113932491	113932636 28852
chr10	113946788	113946880 28853
chr10	113970823	113970869 28854
chr10	114000127	114000136 28855
chr10	114004603	114004934 28856
chr10	114005735	114006087 28857
chr10	114027506	114027616 28858
chr10	114115847	114115930 28859
chr10	114118980	114119482 28860
chr10	114189252	114189381 28861
chr10	114265790	114265808 28862
chr10	114266119	114266202 28863
chr10	114268784	114268880 28864
chr10	114285842	114286088 28865
chr10	114300283	114300300 28866
chr10	114306155	114306642 28867
chr10	114319088	114319208 28868
chr10	114321732	114321868 28869
chr10	114380953	114380997 28870
chr10	114404007	114404103 28871
chr10	114415653	114416176 28872
chr10	114441001	114441263 28873
chr10	114455079	114455252 28874
chr10	114456745	114456885 28875
chr10	114459217	114459387 28876
chr10	114461261	114461892 28877
chr10	114463284	114463389 28878
chr10	114463659	114464079 28879
chr10	114474729	114474930 28880
chr10	114476550	114476792 28881
chr10	114479814	114480329 28882
chr10	114488372	114488436 28883
chr10	114488840	114488957 28884
chr10	114500108	114500449 28885
chr10	114508283	114508983 28886
chr10	114532493	114532526 28887
chr10	114552973	114553358 28888
chr10	114553392	114553452 28889
chr10	114569493	114569862 28890
chr10	114577205	114577394 28891
chr10	114613419	114613613 28892
chr10	114624563	114625503 28893
chr10	114643401	114643618 28894
chr10	114645594	114645958 28895
chr10	114650359	114650796 28896
chr10	114671738	114672217 28897
chr10	114672249	114672650 28898
chr10	114695289	114695545 28899
chr10	114696635	114696707 28900
chr10	114722717	114722835 28901
chr10	114734355	114734462 28902
chr10	114734643	114734844 28903
chr10	114735942	114736031 28904
chr10	114737502	114737571 28905
chr10	114737952	114738460 28906
chr10	114741747	114742008 28907
chr10	114742543	114742547 28908
chr10	114743396	114743660 28909
chr10	114759766	114759788 28910
chr10	114769112	114769251 28911
chr10	114806383	114806872 28912
chr10	114808779	114808971 28913
chr10	114809318	114810445 28914
chr10	114813850	114814061 28915
chr10	114831472	114831757 28916
chr10	114839880	114840912 28917
chr10	114841509	114841698 28918
chr10	114841938	114842277 28919
chr10	114842307	114842494 28920
chr10	114853532	114853554 28921
chr10	114870949	114871351 28922
chr10	114871702	114872681 28923
chr10	114880425	114880989 28924
chr10	114897837	114898474 28925
chr10	114901713	114901719 28926
chr10	114903929	114904031 28927
chr10	114905277	114905452 28928
chr10	114920261	114920331 28929
chr10	114924550	114925296 28930
chr10	114925460	114925487 28931
chr10	114954557	114955176 28932
chr10	114955330	114955562 28933
chr10	114956322	114957130 28934
chr10	114957462	114957972 28935
chr10	114958044	114958184 28936
chr10	114963913	114964002 28937
chr10	114971792	114972383 28938
chr10	114978610	114979462 28939
chr10	114993945	114994315 28940
chr10	114994658	114994716 28941
chr10	114999431	114999471 28942
chr10	115006811	115007204 28943
chr10	115013503	115014168 28944
chr10	115019500	115019762 28945
chr10	115025611	115026359 28946
chr10	115026407	115026812 28947
chr10	115026916	115027292 28948
chr10	115028143	115028633 28949
chr10	115050257	115050423 28950
chr10	115063840	115064211 28951
chr10	115069726	115070152 28952
chr10	115070196	115071095 28953
chr10	115073759	115073926 28954
chr10	115083811	115083957 28955
chr10	115089453	115089975 28956
chr10	115095092	115095842 28957
chr10	115095883	115096007 28958
chr10	115096531	115096672 28959
chr10	115099885	115100373 28960
chr10	115104593	115104673 28961
chr10	115105669	115105946 28962
chr10	115107672	115108109 28963
chr10	115116253	115116440 28964
chr10	115116699	115116950 28965
chr10	115132716	115133252 28966
chr10	115136944	115137267 28967
chr10	115148525	115148603 28968
chr10	115151433	115152635 28969
chr10	115153165	115154298 28970
chr10	115163736	115163758 28971
chr10	115164162	115164212 28972
chr10	115165182	115165239 28973
chr10	115169605	115169876 28974
chr10	115171151	115171783 28975
chr10	115187082	115187454 28976
chr10	115192031	115192473 28977
chr10	115212468	115212547 28978
chr10	115212989	115213125 28979
chr10	115223955	115224132 28980
chr10	115225847	115225985 28981
chr10	115231205	115231633 28982
chr10	115236901	115237220 28983
chr10	115241020	115242749 28984
chr10	115243039	115243082 28985
chr10	115245728	115245884 28986
chr10	115248077	115248849 28987
chr10	115284125	115284239 28988
chr10	115285056	115285411 28989
chr10	115293627	115293967 28990
chr10	115294051	115294331 28991
chr10	115296614	115296920 28992
chr10	115306581	115307301 28993
chr10	115308565	115308786 28994
chr10	115311373	115311486 28995
chr10	115333677	115333876 28996
chr10	115376927	115378137 28997
chr10	115387409	115388901 28998
chr10	115398779	115398975 28999
chr10	115399092	115399280 29000
chr10	115435156	115435393 29001
chr10	115437972	115438216 29002
chr10	115468828	115469715 29003
chr10	115478945	115479089 29004
chr10	115479357	115480033 29005
chr10	115485541	115486188 29006
chr10	115515045	115515665 29007
chr10	115515741	115515950 29008
chr10	115515997	115516113 29009
chr10	115516223	115516247 29010
chr10	115529622	115530152 29011
chr10	115548671	115548971 29012
chr10	115554192	115554400 29013
chr10	115556740	115557357 29014
chr10	115593209	115593856 29015
chr10	115618206	115618796 29016
chr10	115636097	115636384 29017
chr10	115659888	115660580 29018
chr10	115664227	115665160 29019
chr10	115708047	115709139 29020
chr10	115712883	115713140 29021
chr10	115740255	115740858 29022
chr10	115780353	115780454 29023
chr10	115789065	115789511 29024
chr10	115790871	115791022 29025
chr10	115813037	115813366 29026
chr10	115825455	115825618 29027
chr10	115828830	115829635 29028
chr10	115855067	115855695 29029
chr10	115855909	115855998 29030
chr10	115860293	115860380 29031
chr10	115860426	115860586 29032
chr10	115876609	115877275 29033
chr10	115879483	115880224 29034
chr10	115891811	115893348 29035
chr10	115899678	115900282 29036
chr10	115922094	115922255 29037
chr10	115957561	115958102 29038
chr10	115958207	115958406 29039
chr10	115958441	115958677 29040
chr10	115958795	115958996 29041
chr10	115959026	115959161 29042
chr10	115980063	115980147 29043
chr10	115981944	115982555 29044
chr10	115986784	115986788 29045
chr10	115987307	115987663 29046
chr10	115990140	115990338 29047
chr10	115999297	115999545 29048
chr10	115999811	116000300 29049
chr10	116001888	116002137 29050
chr10	116005705	116005956 29051
chr10	116006587	116007480 29052
chr10	116010158	116010339 29053
chr10	116038447	116038703 29054
chr10	116040230	116040366 29055
chr10	116040938	116040970 29056
chr10	116050392	116050453 29057
chr10	116050944	116051384 29058
chr10	116052816	116052904 29059
chr10	116053117	116053224 29060
chr10	116061893	116062297 29061
chr10	116067551	116067605 29062
chr10	116070877	116071239 29063
chr10	116073855	116073949 29064
chr10	116074084	116074352 29065
chr10	116074408	116074700 29066
chr10	116075660	116075971 29067
chr10	116076260	116076510 29068
chr10	116079251	116079896 29069
chr10	116089229	116089262 29070
chr10	116097833	116098139 29071
chr10	116098406	116098969 29072
chr10	116100109	116100299 29073
chr10	116100571	116100995 29074
chr10	116104507	116104972 29075
chr10	116107059	116107994 29076
chr10	116108062	116108306 29077
chr10	116108512	116108678 29078
chr10	116116329	116116416 29079
chr10	116117110	116117639 29080
chr10	116124332	116124420 29081
chr10	116124888	116125196 29082
chr10	116130094	116130754 29083
chr10	116132359	116132671 29084
chr10	116154714	116155070 29085
chr10	116159727	116160337 29086
chr10	116182390	116182611 29087
chr10	116182697	116182826 29088
chr10	116201553	116201866 29089
chr10	116208405	116208728 29090
chr10	116211491	116211764 29091
chr10	116217242	116217521 29092
chr10	116217685	116218323 29093
chr10	116242086	116242775 29094
chr10	116247926	116248457 29095
chr10	116260429	116260485 29096
chr10	116260868	116261146 29097
chr10	116261730	116262291 29098
chr10	116263064	116263326 29099
chr10	116264507	116264948 29100
chr10	116265384	116265527 29101
chr10	116266778	116267461 29102
chr10	116267742	116267771 29103
chr10	116291249	116291773 29104
chr10	116291856	116292287 29105
chr10	116334030	116334268 29106
chr10	116335278	116335581 29107
chr10	116354302	116354805 29108
chr10	116354942	116355147 29109
chr10	116361822	116362144 29110
chr10	116364779	116364809 29111
chr10	116364981	116365188 29112
chr10	116371658	116371920 29113
chr10	116376728	116377206 29114
chr10	116383159	116383173 29115
chr10	116394007	116394250 29116
chr10	116394747	116394769 29117
chr10	116396451	116397121 29118
chr10	116402937	116403241 29119
chr10	116403802	116403841 29120
chr10	116404316	116404837 29121
chr10	116404874	116405609 29122
chr10	116407284	116407842 29123
chr10	116408269	116408498 29124
chr10	116425662	116426146 29125
chr10	116426209	116426368 29126
chr10	116426514	116426963 29127
chr10	116427335	116427771 29128
chr10	116427791	116428786 29129
chr10	116428874	116429147 29130
chr10	116432615	116432737 29131
chr10	116434509	116434907 29132
chr10	116434927	116435478 29133
chr10	116435496	116436018 29134
chr10	116436497	116437002 29135
chr10	116437256	116437577 29136
chr10	116439159	116439204 29137
chr10	116439456	116440341 29138
chr10	116440395	116440489 29139
chr10	116440676	116441214 29140
chr10	116442092	116443308 29141
chr10	116448641	116449407 29142
chr10	116449447	116449784 29143
chr10	116454200	116454736 29144
chr10	116457515	116458163 29145
chr10	116458590	116458945 29146
chr10	116458976	116459117 29147
chr10	116459135	116459289 29148
chr10	116459674	116460234 29149
chr10	116464113	116464327 29150
chr10	116469482	116470581 29151
chr10	116470639	116470932 29152
chr10	116470969	116471156 29153
chr10	116478766	116479251 29154
chr10	116479569	116479769 29155
chr10	116481361	116481600 29156
chr10	116482575	116482702 29157
chr10	116482706	116483437 29158
chr10	116486910	116487580 29159
chr10	116512428	116512811 29160
chr10	116534503	116534625 29161
chr10	116535846	116535936 29162
chr10	116535962	116536100 29163
chr10	116536248	116536451 29164
chr10	116536707	116536886 29165
chr10	116543515	116543950 29166
chr10	116560457	116560459 29167
chr10	116562505	116562889 29168
chr10	116628776	116629314 29169
chr10	116644925	116645958 29170
chr10	116646146	116646559 29171
chr10	116653177	116653875 29172
chr10	116661234	116661486 29173
chr10	116663771	116663847 29174
chr10	116677653	116678295 29175
chr10	116703428	116703701 29176
chr10	116705640	116705783 29177
chr10	116717024	116717343 29178
chr10	116717944	116718667 29179
chr10	116733330	116734097 29180
chr10	116739768	116740716 29181
chr10	116756152	116756366 29182
chr10	116756612	116756614 29183
chr10	116770218	116770991 29184
chr10	116771239	116772529 29185
chr10	116788873	116788895 29186
chr10	116789906	116790521 29187
chr10	116796160	116796233 29188
chr10	116802470	116802669 29189
chr10	116808333	116808561 29190
chr10	116810616	116811181 29191
chr10	116812978	116813293 29192
chr10	116813299	116813519 29193
chr10	116813582	116813981 29194
chr10	116851370	116851642 29195
chr10	116851936	116852507 29196
chr10	116870923	116872077 29197
chr10	116872098	116872271 29198
chr10	116902903	116902964 29199
chr10	116914687	116914813 29200
chr10	116930646	116930820 29201
chr10	116931154	116931420 29202
chr10	116931427	116932063 29203
chr10	116954902	116955267 29204
chr10	116956281	116956473 29205
chr10	116957172	116957230 29206
chr10	116957247	116957281 29207
chr10	116957298	116957787 29208
chr10	116957926	116958146 29209
chr10	116996353	116996498 29210
chr10	117000743	117001330 29211
chr10	117002819	117002939 29212
chr10	117005139	117005897 29213
chr10	117005936	117007010 29214
chr10	117012055	117012725 29215
chr10	117012788	117013120 29216
chr10	117013138	117013217 29217
chr10	117014850	117015085 29218
chr10	117015096	117015132 29219
chr10	117022652	117023152 29220
chr10	117027028	117027143 29221
chr10	117033831	117033864 29222
chr10	117035663	117035824 29223
chr10	117048437	117048719 29224
chr10	117048769	117049009 29225
chr10	117049859	117049937 29226
chr10	117052164	117052613 29227
chr10	117066864	117067137 29228
chr10	117089840	117089966 29229
chr10	117094787	117095030 29230
chr10	117095298	117095319 29231
chr10	117105171	117105518 29232
chr10	117110451	117110557 29233
chr10	117111356	117111585 29234
chr10	117111712	117111844 29235
chr10	117115725	117115822 29236
chr10	117118099	117118555 29237
chr10	117118654	117119016 29238
chr10	117119585	117119839 29239
chr10	117126152	117126541 29240
chr10	117134171	117134373 29241
chr10	117141448	117141493 29242
chr10	117144280	117145543 29243
chr10	117150769	117151000 29244
chr10	117151261	117151751 29245
chr10	117162095	117163211 29246
chr10	117173422	117174198 29247
chr10	117174228	117174249 29248
chr10	117174541	117174872 29249
chr10	117208179	117208302 29250
chr10	117214129	117214424 29251
chr10	117227619	117227903 29252
chr10	117231094	117231340 29253
chr10	117234817	117234964 29254
chr10	117260320	117260565 29255
chr10	117290664	117290691 29256
chr10	117322039	117322509 29257
chr10	117328999	117329537 29258
chr10	117341193	117341328 29259
chr10	117343244	117343490 29260
chr10	117353185	117353597 29261
chr10	117383293	117383684 29262
chr10	117383960	117384280 29263
chr10	117393012	117393227 29264
chr10	117393947	117394114 29265
chr10	117396910	117397402 29266
chr10	117398847	117398901 29267
chr10	117403696	117403811 29268
chr10	117411320	117411495 29269
chr10	117417519	117417639 29270
chr10	117418016	117418998 29271
chr10	117425975	117426393 29272
chr10	117432009	117432381 29273
chr10	117432701	117432992 29274
chr10	117434863	117435111 29275
chr10	117435871	117436349 29276
chr10	117436974	117437520 29277
chr10	117441197	117441292 29278
chr10	117455402	117455552 29279
chr10	117457409	117457546 29280
chr10	117471168	117472374 29281
chr10	117496645	117496913 29282
chr10	117509116	117509751 29283
chr10	117541598	117541907 29284
chr10	117544189	117544933 29285
chr10	117549761	117549860 29286
chr10	117550877	117551007 29287
chr10	117553328	117554011 29288
chr10	117556261	117556462 29289
chr10	117564238	117564786 29290
chr10	117597171	117597967 29291
chr10	117604014	117604544 29292
chr10	117637150	117637893 29293
chr10	117645968	117646104 29294
chr10	117647041	117647191 29295
chr10	117647237	117647523 29296
chr10	117651880	117652573 29297
chr10	117671831	117672102 29298
chr10	117672134	117672276 29299
chr10	117672795	117673206 29300
chr10	117682640	117682694 29301
chr10	117696712	117696870 29302
chr10	117706435	117706988 29303
chr10	117718061	117718598 29304
chr10	117718612	117718744 29305
chr10	117721671	117721892 29306
chr10	117731235	117731777 29307
chr10	117738801	117738836 29308
chr10	117755327	117755759 29309
chr10	117755802	117756016 29310
chr10	117756027	117756090 29311
chr10	117804210	117804762 29312
chr10	117806003	117806177 29313
chr10	117809021	117809637 29314
chr10	117827961	117828481 29315
chr10	117835428	117835736 29316
chr10	117835882	117835941 29317
chr10	117835992	117836107 29318
chr10	117839069	117839139 29319
chr10	117848205	117848619 29320
chr10	117855759	117856532 29321
chr10	117872513	117872659 29322
chr10	117872680	117873435 29323
chr10	117873436	117875144 29324
chr10	117875171	117875273 29325
chr10	117875371	117875384 29326
chr10	117876046	117876623 29327
chr10	117876878	117877337 29328
chr10	117878321	117878662 29329
chr10	117878775	117878913 29330
chr10	117882995	117883384 29331
chr10	117883419	117883593 29332
chr10	117883668	117883945 29333
chr10	117884666	117885076 29334
chr10	117888863	117889158 29335
chr10	117900780	117900894 29336
chr10	117906293	117906978 29337
chr10	117907023	117907081 29338
chr10	117908099	117908760 29339
chr10	117910122	117910247 29340
chr10	117914940	117915128 29341
chr10	117916135	117916474 29342
chr10	117939317	117939566 29343
chr10	117940609	117941485 29344
chr10	117942853	117943293 29345
chr10	117944267	117944715 29346
chr10	117953100	117953293 29347
chr10	117953555	117953566 29348
chr10	117966259	117966535 29349
chr10	117982251	117982971 29350
chr10	117984670	117985389 29351
chr10	117985397	117985426 29352
chr10	117987720	117988059 29353
chr10	117988313	117988433 29354
chr10	117992534	117992695 29355
chr10	118000239	118000841 29356
chr10	118001781	118001815 29357
chr10	118008120	118008273 29358
chr10	118011509	118012321 29359
chr10	118034284	118034652 29360
chr10	118034871	118035247 29361
chr10	118043415	118044279 29362
chr10	118045103	118045237 29363
chr10	118049031	118049229 29364
chr10	118056472	118056939 29365
chr10	118056958	118057283 29366
chr10	118057455	118057764 29367
chr10	118059510	118060059 29368
chr10	118061589	118061734 29369
chr10	118086042	118086528 29370
chr10	118087691	118087815 29371
chr10	118088312	118088619 29372
chr10	118100480	118101136 29373
chr10	118103557	118103899 29374
chr10	118120983	118121847 29375
chr10	118121936	118122575 29376
chr10	118128740	118129746 29377
chr10	118132812	118133333 29378
chr10	118136456	118136788 29379
chr10	118148735	118149524 29380
chr10	118149626	118149789 29381
chr10	118161395	118161399 29382
chr10	118169723	118169871 29383
chr10	118171133	118171325 29384
chr10	118171918	118172753 29385
chr10	118173005	118173421 29386
chr10	118177282	118177541 29387
chr10	118177700	118177971 29388
chr10	118191768	118192460 29389
chr10	118195351	118195390 29390
chr10	118207036	118207281 29391
chr10	118248849	118249512 29392
chr10	118297422	118297595 29393
chr10	118305291	118305955 29394
chr10	118399368	118400912 29395
chr10	118402707	118402747 29396
chr10	118460029	118460433 29397
chr10	118461545	118461617 29398
chr10	118465246	118465426 29399
chr10	118466619	118466982 29400
chr10	118470209	118471111 29401
chr10	118476835	118477136 29402
chr10	118479185	118479627 29403
chr10	118494447	118495248 29404
chr10	118510165	118510355 29405
chr10	118520510	118520533 29406
chr10	118537059	118537481 29407
chr10	118547254	118547340 29408
chr10	118560615	118560865 29409
chr10	118564305	118564990 29410
chr10	118569323	118569337 29411
chr10	118569508	118569777 29412
chr10	118572095	118572115 29413
chr10	118583345	118583495 29414
chr10	118584822	118585143 29415
chr10	118592975	118593142 29416
chr10	118607311	118607386 29417
chr10	118615287	118615542 29418
chr10	118615715	118615900 29419
chr10	118617670	118618142 29420
chr10	118625026	118625385 29421
chr10	118625658	118626015 29422
chr10	118626384	118626747 29423
chr10	118640035	118640674 29424
chr10	118640959	118641129 29425
chr10	118643532	118644374 29426
chr10	118654406	118654539 29427
chr10	118656094	118656708 29428
chr10	118683277	118683721 29429
chr10	118698809	118699712 29430
chr10	118701823	118701895 29431
chr10	118709861	118710196 29432
chr10	118710787	118711527 29433
chr10	118711650	118711818 29434
chr10	118711939	118712491 29435
chr10	118722065	118722640 29436
chr10	118739421	118739627 29437
chr10	118739907	118740201 29438
chr10	118743203	118744147 29439
chr10	118744595	118744906 29440
chr10	118754313	118755571 29441
chr10	118755593	118755821 29442
chr10	118758734	118759399 29443
chr10	118767601	118768199 29444
chr10	118774449	118774572 29445
chr10	118781460	118782336 29446
chr10	118782377	118782562 29447
chr10	118792442	118793004 29448
chr10	118794177	118794625 29449
chr10	118799841	118800179 29450
chr10	118812522	118812716 29451
chr10	118821125	118821261 29452
chr10	118824398	118825044 29453
chr10	118831270	118831707 29454
chr10	118839642	118840257 29455
chr10	118852095	118853372 29456
chr10	118853995	118854503 29457
chr10	118854708	118854924 29458
chr10	118854960	118855559 29459
chr10	118864131	118864565 29460
chr10	118865562	118865999 29461
chr10	118872476	118872479 29462
chr10	118878061	118878296 29463
chr10	118898976	118899158 29464
chr10	118899222	118899616 29465
chr10	118899948	118900477 29466
chr10	118900615	118901008 29467
chr10	118902570	118903228 29468
chr10	118909226	118909648 29469
chr10	118932129	118932440 29470
chr10	118947387	118947700 29471
chr10	118952696	118952997 29472
chr10	118953009	118953036 29473
chr10	118956256	118956492 29474
chr10	118964535	118964825 29475
chr10	118965864	118965998 29476
chr10	118967769	118967991 29477
chr10	118970306	118971204 29478
chr10	118984572	118985361 29479
chr10	118990613	118991281 29480
chr10	118991308	118991705 29481
chr10	119000641	119001164 29482
chr10	119006909	119007757 29483
chr10	119013656	119014784 29484
chr10	119015093	119016033 29485
chr10	119016099	119016169 29486
chr10	119016290	119016480 29487
chr10	119025806	119026468 29488
chr10	119026754	119027287 29489
chr10	119031535	119031592 29490
chr10	119031778	119032209 29491
chr10	119032331	119032476 29492
chr10	119037836	119038394 29493
chr10	119054477	119054495 29494
chr10	119054967	119055063 29495
chr10	119055156	119055821 29496
chr10	119058940	119059361 29497
chr10	119061511	119061635 29498
chr10	119062205	119062454 29499
chr10	119062555	119062856 29500
chr10	119065312	119065602 29501
chr10	119075110	119075147 29502
chr10	119075174	119075532 29503
chr10	119079116	119079327 29504
chr10	119079778	119080065 29505
chr10	119083128	119083457 29506
chr10	119083732	119083746 29507
chr10	119083983	119084108 29508
chr10	119105222	119106006 29509
chr10	119107079	119107179 29510
chr10	119131927	119133004 29511
chr10	119142156	119142569 29512
chr10	119152871	119152941 29513
chr10	119168813	119169669 29514
chr10	119183812	119183893 29515
chr10	119191842	119192390 29516
chr10	119192442	119192912 29517
chr10	119198628	119198650 29518
chr10	119221746	119221873 29519
chr10	119222021	119222407 29520
chr10	119222454	119222604 29521
chr10	119222831	119222847 29522
chr10	119223921	119223950 29523
chr10	119230709	119230942 29524
chr10	119231224	119231575 29525
chr10	119233539	119233796 29526
chr10	119244148	119244328 29527
chr10	119256755	119257004 29528
chr10	119294275	119295132 29529
chr10	119300905	119300927 29530
chr10	119312407	119312676 29531
chr10	119325979	119326540 29532
chr10	119328113	119328381 29533
chr10	119328479	119328637 29534
chr10	119329146	119329210 29535
chr10	119350056	119350831 29536
chr10	119358636	119358862 29537
chr10	119359125	119359333 29538
chr10	119365443	119365923 29539
chr10	119375540	119375743 29540
chr10	119392002	119392103 29541
chr10	119395083	119395883 29542
chr10	119407424	119407634 29543
chr10	119408425	119408759 29544
chr10	119416400	119416651 29545
chr10	119420673	119420977 29546
chr10	119421479	119422242 29547
chr10	119424021	119424353 29548
chr10	119439976	119440128 29549
chr10	119440163	119440316 29550
chr10	119441154	119441298 29551
chr10	119464639	119465112 29552
chr10	119475361	119475985 29553
chr10	119477551	119478285 29554
chr10	119480298	119480377 29555
chr10	119481083	119481148 29556
chr10	119482776	119484038 29557
chr10	119486589	119486929 29558
chr10	119496088	119496384 29559
chr10	119504019	119504470 29560
chr10	119507285	119507494 29561
chr10	119507761	119508600 29562
chr10	119508614	119509149 29563
chr10	119511517	119512051 29564
chr10	119513340	119514025 29565
chr10	119515608	119516394 29566
chr10	119516689	119516842 29567
chr10	119521100	119521471 29568
chr10	119534894	119535473 29569
chr10	119547717	119547821 29570
chr10	119547950	119548603 29571
chr10	119548640	119548976 29572
chr10	119549043	119549123 29573
chr10	119553818	119554169 29574
chr10	119554199	119554392 29575
chr10	119556191	119557156 29576
chr10	119559565	119559800 29577
chr10	119563957	119565400 29578
chr10	119579319	119579357 29579
chr10	119579883	119580560 29580
chr10	119585655	119585726 29581
chr10	119610171	119610692 29582
chr10	119614773	119615039 29583
chr10	119615221	119615702 29584
chr10	119621341	119621434 29585
chr10	119627355	119627539 29586
chr10	119627965	119628484 29587
chr10	119628801	119629237 29588
chr10	119632745	119633123 29589
chr10	119633313	119633492 29590
chr10	119633503	119634662 29591
chr10	119636650	119637160 29592
chr10	119637470	119637773 29593
chr10	119637817	119638288 29594
chr10	119640536	119641373 29595
chr10	119644011	119644173 29596
chr10	119646796	119647313 29597
chr10	119650262	119650594 29598
chr10	119651390	119651444 29599
chr10	119657163	119657613 29600
chr10	119661051	119661957 29601
chr10	119667055	119667250 29602
chr10	119668509	119668701 29603
chr10	119671622	119672009 29604
chr10	119673299	119674210 29605
chr10	119676812	119676892 29606
chr10	119679839	119679893 29607
chr10	119684809	119684897 29608
chr10	119690363	119691517 29609
chr10	119693177	119694375 29610
chr10	119694442	119694525 29611
chr10	119697495	119697875 29612
chr10	119702614	119702862 29613
chr10	119702948	119702986 29614
chr10	119704627	119704918 29615
chr10	119706215	119706928 29616
chr10	119707002	119707363 29617
chr10	119709777	119709839 29618
chr10	119719009	119719560 29619
chr10	119723324	119725205 29620
chr10	119726216	119726306 29621
chr10	119728747	119728973 29622
chr10	119735248	119737235 29623
chr10	119738820	119739388 29624
chr10	119741134	119742043 29625
chr10	119742612	119743257 29626
chr10	119752347	119752785 29627
chr10	119753845	119754241 29628
chr10	119754407	119755101 29629
chr10	119776511	119777047 29630
chr10	119778105	119778116 29631
chr10	119778223	119778331 29632
chr10	119778883	119779392 29633
chr10	119789156	119789252 29634
chr10	119789455	119789633 29635
chr10	119796073	119796294 29636
chr10	119804012	119804702 29637
chr10	119806327	119806459 29638
chr10	119810790	119812594 29639
chr10	119812746	119813562 29640
chr10	119813966	119814086 29641
chr10	119814251	119814330 29642
chr10	119823048	119823312 29643
chr10	119833424	119833480 29644
chr10	119833780	119833888 29645
chr10	119834153	119834199 29646
chr10	119834469	119834784 29647
chr10	119838191	119839293 29648
chr10	119839368	119839649 29649
chr10	119841500	119841745 29650
chr10	119844612	119845219 29651
chr10	119845261	119845414 29652
chr10	119846071	119846278 29653
chr10	119846300	119846400 29654
chr10	119859513	119859568 29655
chr10	119860870	119861659 29656
chr10	119866152	119866543 29657
chr10	119867575	119867811 29658
chr10	119867845	119867893 29659
chr10	119869211	119869440 29660
chr10	119870816	119872136 29661
chr10	119872183	119872340 29662
chr10	119872455	119872655 29663
chr10	119873180	119873343 29664
chr10	119878081	119879024 29665
chr10	119884370	119885396 29666
chr10	119885758	119886199 29667
chr10	119902844	119903819 29668
chr10	119906158	119906289 29669
chr10	119906948	119907179 29670
chr10	119907297	119907455 29671
chr10	119925763	119926802 29672
chr10	119935549	119935654 29673
chr10	119937664	119937832 29674
chr10	119941317	119941636 29675
chr10	119957348	119957936 29676
chr10	119961317	119962089 29677
chr10	119967486	119967739 29678
chr10	119977081	119977210 29679
chr10	119977497	119977526 29680
chr10	119979481	119980501 29681
chr10	119996822	119997316 29682
chr10	120001785	120002765 29683
chr10	120012295	120012839 29684
chr10	120026547	120026695 29685
chr10	120027244	120027751 29686
chr10	120056979	120057503 29687
chr10	120061265	120061603 29688
chr10	120061612	120061953 29689
chr10	120128708	120128949 29690
chr10	120129000	120129339 29691
chr10	120130472	120130963 29692
chr10	120136140	120136212 29693
chr10	120138486	120138859 29694
chr10	120138877	120138956 29695
chr10	120153278	120153356 29696
chr10	120153608	120153691 29697
chr10	120155575	120156094 29698
chr10	120185742	120185996 29699
chr10	120197120	120197410 29700
chr10	120197572	120197867 29701
chr10	120231130	120231157 29702
chr10	120272359	120272740 29703
chr10	120291425	120291748 29704
chr10	120298673	120298910 29705
chr10	120338908	120338917 29706
chr10	120354306	120354932 29707
chr10	120354965	120354977 29708
chr10	120371307	120371739 29709
chr10	120374899	120375067 29710
chr10	120386562	120386843 29711
chr10	120395657	120395872 29712
chr10	120398491	120399028 29713
chr10	120410767	120411033 29714
chr10	120422010	120423041 29715
chr10	120428473	120428807 29716
chr10	120428873	120429770 29717
chr10	120451492	120452187 29718
chr10	120461700	120461937 29719
chr10	120521859	120522031 29720
chr10	120529260	120529263 29721
chr10	120533428	120533560 29722
chr10	120557973	120558258 29723
chr10	120583581	120584054 29724
chr10	120600721	120601236 29725
chr10	120609801	120610054 29726
chr10	120610153	120610359 29727
chr10	120616741	120617058 29728
chr10	120647639	120647656 29729
chr10	120662327	120662419 29730
chr10	120685967	120686922 29731
chr10	120694392	120695011 29732
chr10	120701688	120702237 29733
chr10	120707577	120707763 29734
chr10	120708022	120708321 29735
chr10	120722541	120722729 29736
chr10	120735621	120735913 29737
chr10	120744325	120744593 29738
chr10	120745383	120745674 29739
chr10	120826276	120827851 29740
chr10	120864436	120864497 29741
chr10	120875749	120876086 29742
chr10	120876688	120876988 29743
chr10	120882190	120882875 29744
chr10	120889245	120889954 29745
chr10	120890007	120890290 29746
chr10	120890514	120890540 29747
chr10	120895402	120896357 29748
chr10	120904562	120904875 29749
chr10	120906008	120906099 29750
chr10	120938021	120938360 29751
chr10	120945900	120945943 29752
chr10	120946948	120947173 29753
chr10	120948425	120948623 29754
chr10	120953030	120953198 29755
chr10	120953519	120954164 29756
chr10	120963879	120964213 29757
chr10	120969147	120969723 29758
chr10	120993757	120994094 29759
chr10	121016879	121017127 29760
chr10	121027561	121028099 29761
chr10	121036180	121036536 29762
chr10	121054272	121054360 29763
chr10	121056020	121056086 29764
chr10	121078029	121078259 29765
chr10	121098280	121098646 29766
chr10	121106697	121107059 29767
chr10	121190156	121190571 29768
chr10	121205848	121206853 29769
chr10	121228157	121228407 29770
chr10	121261916	121261975 29771
chr10	121262784	121263046 29772
chr10	121267662	121267937 29773
chr10	121269026	121269590 29774
chr10	121271230	121271385 29775
chr10	121273057	121273336 29776
chr10	121280453	121280852 29777
chr10	121280886	121281274 29778
chr10	121281285	121281566 29779
chr10	121281904	121282746 29780
chr10	121282996	121283197 29781
chr10	121283929	121284378 29782
chr10	121284479	121284748 29783
chr10	121285006	121285444 29784
chr10	121286326	121286599 29785
chr10	121290916	121291036 29786
chr10	121299606	121299676 29787
chr10	121299735	121300227 29788
chr10	121300261	121300320 29789
chr10	121302988	121303052 29790
chr10	121303322	121304019 29791
chr10	121305322	121305912 29792
chr10	121307434	121308030 29793
chr10	121314185	121314767 29794
chr10	121315117	121316484 29795
chr10	121316503	121317028 29796
chr10	121325621	121326130 29797
chr10	121340434	121340754 29798
chr10	121386078	121386836 29799
chr10	121391974	121392198 29800
chr10	121403042	121403610 29801
chr10	121404472	121404733 29802
chr10	121419699	121420519 29803
chr10	121421002	121421264 29804
chr10	121422979	121423640 29805
chr10	121424163	121424635 29806
chr10	121426895	121426905 29807
chr10	121427173	121427631 29808
chr10	121427749	121428032 29809
chr10	121428043	121429007 29810
chr10	121429264	121430729 29811
chr10	121430798	121431657 29812
chr10	121432071	121432461 29813
chr10	121432465	121433394 29814
chr10	121435574	121435733 29815
chr10	121437111	121437151 29816
chr10	121439948	121440155 29817
chr10	121440363	121440499 29818
chr10	121441690	121442382 29819
chr10	121443936	121444179 29820
chr10	121444690	121444773 29821
chr10	121447825	121448203 29822
chr10	121458992	121459514 29823
chr10	121459552	121459716 29824
chr10	121459779	121460090 29825
chr10	121466353	121467957 29826
chr10	121472153	121472438 29827
chr10	121472513	121472592 29828
chr10	121472846	121473196 29829
chr10	121482966	121483425 29830
chr10	121484058	121484515 29831
chr10	121497934	121498654 29832
chr10	121499181	121499313 29833
chr10	121499928	121500321 29834
chr10	121500776	121501697 29835
chr10	121502466	121502831 29836
chr10	121516179	121516303 29837
chr10	121516328	121516521 29838
chr10	121520926	121521463 29839
chr10	121532792	121532852 29840
chr10	121533065	121533091 29841
chr10	121549481	121550170 29842
chr10	121581505	121581633 29843
chr10	121632846	121633343 29844
chr10	121649857	121650474 29845
chr10	121653498	121653598 29846
chr10	121663348	121663657 29847
chr10	121669282	121669483 29848
chr10	121675602	121675880 29849
chr10	121676820	121676976 29850
chr10	121679558	121680503 29851
chr10	121680644	121680773 29852
chr10	121701486	121701493 29853
chr10	121726787	121726970 29854
chr10	121742276	121742734 29855
chr10	121744484	121744646 29856
chr10	121755287	121755560 29857
chr10	121756739	121757147 29858
chr10	121761946	121762371 29859
chr10	121763379	121763812 29860
chr10	121764824	121765226 29861
chr10	121771156	121771390 29862
chr10	121809142	121809293 29863
chr10	121836672	121837693 29864
chr10	121837775	121838073 29865
chr10	121845448	121846562 29866
chr10	121858652	121859475 29867
chr10	121873453	121873702 29868
chr10	121878804	121878877 29869
chr10	121882608	121883258 29870
chr10	121897159	121897701 29871
chr10	121905053	121905387 29872
chr10	121912544	121913006 29873
chr10	121913925	121913993 29874
chr10	121916578	121916903 29875
chr10	121923928	121924272 29876
chr10	121924637	121925261 29877
chr10	121926014	121926729 29878
chr10	121931952	121932018 29879
chr10	121932356	121932647 29880
chr10	121933274	121933718 29881
chr10	121945735	121946785 29882
chr10	121954445	121954968 29883
chr10	121956231	121956479 29884
chr10	121956549	121956792 29885
chr10	121958653	121958697 29886
chr10	121958727	121958905 29887
chr10	121959007	121959642 29888
chr10	121960920	121961611 29889
chr10	121963517	121963725 29890
chr10	121966133	121966374 29891
chr10	121973040	121973312 29892
chr10	121975905	121976209 29893
chr10	121977766	121978077 29894
chr10	121980184	121981077 29895
chr10	121984182	121984277 29896
chr10	121984636	121984706 29897
chr10	121984984	121985461 29898
chr10	121993868	121993987 29899
chr10	121998784	121999607 29900
chr10	122008691	122009454 29901
chr10	122011077	122012047 29902
chr10	122028827	122029593 29903
chr10	122029600	122030124 29904
chr10	122039025	122039040 29905
chr10	122054584	122055031 29906
chr10	122144814	122145112 29907
chr10	122145828	122145989 29908
chr10	122146337	122146426 29909
chr10	122173691	122173864 29910
chr10	122183111	122183698 29911
chr10	122185641	122185914 29912
chr10	122192741	122194090 29913
chr10	122196033	122196179 29914
chr10	122223338	122223509 29915
chr10	122225593	122225815 29916
chr10	122245544	122245806 29917
chr10	122248183	122248455 29918
chr10	122263916	122264286 29919
chr10	122271017	122271355 29920
chr10	122273445	122273560 29921
chr10	122298070	122298190 29922
chr10	122313161	122313262 29923
chr10	122319756	122320054 29924
chr10	122384691	122384878 29925
chr10	122408441	122409430 29926
chr10	122442225	122442745 29927
chr10	122528279	122528798 29928
chr10	122541635	122541640 29929
chr10	122543981	122544267 29930
chr10	122548706	122549299 29931
chr10	122550225	122550535 29932
chr10	122564623	122564879 29933
chr10	122572322	122572687 29934
chr10	122575116	122576173 29935
chr10	122576274	122576350 29936
chr10	122585042	122585246 29937
chr10	122587116	122587382 29938
chr10	122587668	122587748 29939
chr10	122641447	122641468 29940
chr10	122645065	122645272 29941
chr10	122666552	122666578 29942
chr10	122666870	122667406 29943
chr10	122668405	122668760 29944
chr10	122674306	122674541 29945
chr10	122692334	122693701 29946
chr10	122700016	122700187 29947
chr10	122701382	122702198 29948
chr10	122705098	122706051 29949
chr10	122710613	122712058 29950
chr10	122712062	122712723 29951
chr10	122713874	122714067 29952
chr10	122714418	122715479 29953
chr10	122715566	122715952 29954
chr10	122716163	122716502 29955
chr10	122716819	122717696 29956
chr10	122718018	122718350 29957
chr10	122718684	122719056 29958
chr10	122722319	122722354 29959
chr10	122724317	122725192 29960
chr10	122726395	122726761 29961
chr10	122728158	122728668 29962
chr10	122738407	122738445 29963
chr10	122738538	122738807 29964
chr10	122738854	122739232 29965
chr10	122739759	122740198 29966
chr10	122740267	122740452 29967
chr10	122741163	122741771 29968
chr10	122741830	122742271 29969
chr10	122742811	122742996 29970
chr10	122746421	122746514 29971
chr10	122752995	122753568 29972
chr10	122753725	122753867 29973
chr10	122754120	122754231 29974
chr10	122768111	122768577 29975
chr10	122768622	122768918 29976
chr10	122769495	122769529 29977
chr10	122770269	122770739 29978
chr10	122770849	122771093 29979
chr10	122771367	122772123 29980
chr10	122782796	122782922 29981
chr10	122783182	122783218 29982
chr10	122802924	122803038 29983
chr10	122803314	122803330 29984
chr10	122806593	122806740 29985
chr10	122807977	122808153 29986
chr10	122808470	122809043 29987
chr10	122817822	122818302 29988
chr10	122825361	122825537 29989
chr10	122825910	122826732 29990
chr10	122826807	122827216 29991
chr10	122827782	122828174 29992
chr10	122829739	122829991 29993
chr10	122842737	122843371 29994
chr10	122844746	122845997 29995
chr10	122848031	122848046 29996
chr10	122851068	122851122 29997
chr10	122851171	122851193 29998
chr10	122851286	122852222 29999
chr10	122855181	122855567 30000
chr10	122857190	122857813 30001
chr10	122859434	122859825 30002
chr10	122859851	122860318 30003
chr10	122862956	122863195 30004
chr10	122869446	122869529 30005
chr10	122872592	122872958 30006
chr10	122874537	122874764 30007
chr10	122874883	122874931 30008
chr10	122876944	122877227 30009
chr10	122883680	122884361 30010
chr10	122884475	122885063 30011
chr10	122885125	122885149 30012
chr10	122886656	122887029 30013
chr10	122887401	122887606 30014
chr10	122891013	122891940 30015
chr10	122902963	122903158 30016
chr10	122909489	122909962 30017
chr10	122911679	122911853 30018
chr10	122911942	122912172 30019
chr10	122912507	122913447 30020
chr10	122917642	122918258 30021
chr10	122918316	122919219 30022
chr10	122924459	122924681 30023
chr10	122928754	122928953 30024
chr10	122931791	122933328 30025
chr10	122933515	122933617 30026
chr10	122933640	122933845 30027
chr10	122934046	122934182 30028
chr10	122935108	122935236 30029
chr10	122940319	122940694 30030
chr10	122953646	122953912 30031
chr10	122953930	122953962 30032
chr10	122960281	122960867 30033
chr10	122962411	122962540 30034
chr10	122982950	122983466 30035
chr10	122989755	122990379 30036
chr10	122990741	122990839 30037
chr10	122997452	122997697 30038
chr10	123007138	123007202 30039
chr10	123050573	123050854 30040
chr10	123051344	123051469 30041
chr10	123053455	123053634 30042
chr10	123055780	123056065 30043
chr10	123058252	123058888 30044
chr10	123060905	123061288 30045
chr10	123084324	123085372 30046
chr10	123085444	123085832 30047
chr10	123099474	123100047 30048
chr10	123100700	123100791 30049
chr10	123101257	123101401 30050
chr10	123116740	123117398 30051
chr10	123132000	123132073 30052
chr10	123134503	123134966 30053
chr10	123135925	123136332 30054
chr10	123137753	123137820 30055
chr10	123140415	123140494 30056
chr10	123144258	123144636 30057
chr10	123144785	123145006 30058
chr10	123149712	123149854 30059
chr10	123155847	123156182 30060
chr10	123156388	123156644 30061
chr10	123165491	123165766 30062
chr10	123167907	123167935 30063
chr10	123172506	123172615 30064
chr10	123186705	123187333 30065
chr10	123187337	123187936 30066
chr10	123254356	123254365 30067
chr10	123259336	123259345 30068
chr10	123267801	123268700 30069
chr10	123268760	123269083 30070
chr10	123269577	123269863 30071
chr10	123274556	123274901 30072
chr10	123275251	123275309 30073
chr10	123295610	123295869 30074
chr10	123297129	123297186 30075
chr10	123308207	123308230 30076
chr10	123326935	123327297 30077
chr10	123335833	123335939 30078
chr10	123336782	123337052 30079
chr10	123343296	123343473 30080
chr10	123343987	123344494 30081
chr10	123346265	123346532 30082
chr10	123346561	123346682 30083
chr10	123350201	123350490 30084
chr10	123353345	123353852 30085
chr10	123359110	123359169 30086
chr10	123360392	123360549 30087
chr10	123360551	123361059 30088
chr10	123361373	123361850 30089
chr10	123364620	123364941 30090
chr10	123367246	123367838 30091
chr10	123373767	123373825 30092
chr10	123374174	123374405 30093
chr10	123376291	123377945 30094
chr10	123378253	123378851 30095
chr10	123385749	123386025 30096
chr10	123394555	123395819 30097
chr10	123402425	123402736 30098
chr10	123403110	123403960 30099
chr10	123413708	123413821 30100
chr10	123418171	123418876 30101
chr10	123419084	123419410 30102
chr10	123425149	123425258 30103
chr10	123427051	123427335 30104
chr10	123443909	123444493 30105
chr10	123451175	123451598 30106
chr10	123476169	123476752 30107
chr10	123476984	123477034 30108
chr10	123477331	123477739 30109
chr10	123479430	123479563 30110
chr10	123485953	123486022 30111
chr10	123497754	123498228 30112
chr10	123505267	123505473 30113
chr10	123511169	123511262 30114
chr10	123515965	123516236 30115
chr10	123518522	123518692 30116
chr10	123520180	123520189 30117
chr10	123520330	123520831 30118
chr10	123521164	123521356 30119
chr10	123521443	123521986 30120
chr10	123525691	123525879 30121
chr10	123529283	123529557 30122
chr10	123529825	123530010 30123
chr10	123548248	123548785 30124
chr10	123554285	123554507 30125
chr10	123570647	123571448 30126
chr10	123572050	123572205 30127
chr10	123572526	123572739 30128
chr10	123573059	123573272 30129
chr10	123579211	123579295 30130
chr10	123605871	123605999 30131
chr10	123618769	123618965 30132
chr10	123620487	123621082 30133
chr10	123624808	123625224 30134
chr10	123630334	123630579 30135
chr10	123631782	123632939 30136
chr10	123636524	123636985 30137
chr10	123639998	123640282 30138
chr10	123644182	123644287 30139
chr10	123650144	123650445 30140
chr10	123653784	123654306 30141
chr10	123663214	123663451 30142
chr10	123670519	123670621 30143
chr10	123670973	123671038 30144
chr10	123678438	123678960 30145
chr10	123679219	123679348 30146
chr10	123702538	123702636 30147
chr10	123702807	123702905 30148
chr10	123710667	123711456 30149
chr10	123712393	123712543 30150
chr10	123714956	123715246 30151
chr10	123718655	123718911 30152
chr10	123732282	123733030 30153
chr10	123747362	123747401 30154
chr10	123752809	123752905 30155
chr10	123769621	123769813 30156
chr10	123781154	123781355 30157
chr10	123786702	123786984 30158
chr10	123789343	123789358 30159
chr10	123789514	123789709 30160
chr10	123799574	123801591 30161
chr10	123812729	123812784 30162
chr10	123825702	123826154 30163
chr10	123828924	123829355 30164
chr10	123840029	123840447 30165
chr10	123840735	123841279 30166
chr10	123854411	123854801 30167
chr10	123886099	123886933 30168
chr10	123889050	123889168 30169
chr10	123889446	123889790 30170
chr10	123916694	123917049 30171
chr10	123919507	123919848 30172
chr10	123943220	123943807 30173
chr10	123997166	123997705 30174
chr10	124019866	124019948 30175
chr10	124041513	124041673 30176
chr10	124082694	124083173 30177
chr10	124146625	124147029 30178
chr10	124161842	124162165 30179
chr10	124173634	124173651 30180
chr10	124200141	124200324 30181
chr10	124202012	124202243 30182
chr10	124203357	124203408 30183
chr10	124208258	124208511 30184
chr10	124222212	124222324 30185
chr10	124245496	124245943 30186
chr10	124249865	124250448 30187
chr10	124250737	124250858 30188
chr10	124261768	124261907 30189
chr10	124320572	124320936 30190
chr10	124324025	124324162 30191
chr10	124324249	124324435 30192
chr10	124362552	124362639 30193
chr10	124363571	124363600 30194
chr10	124371023	124371222 30195
chr10	124384515	124384676 30196
chr10	124409634	124409763 30197
chr10	124416584	124416644 30198
chr10	124416906	124417079 30199
chr10	124570522	124570835 30200
chr10	124571009	124571018 30201
chr10	124620989	124621102 30202
chr10	124667845	124668224 30203
chr10	124729185	124729580 30204
chr10	124732454	124732759 30205
chr10	124732789	124732887 30206
chr10	124753187	124753443 30207
chr10	124793255	124793383 30208
chr10	124837781	124838198 30209
chr10	124899802	124900142 30210
chr10	124900175	124900362 30211
chr10	124910684	124911073 30212
chr10	124911162	124911212 30213
chr10	124937543	124937842 30214
chr10	124962956	124963245 30215
chr10	124981438	124982105 30216
chr10	124987250	124987555 30217
chr10	124987647	124987649 30218
chr10	124998530	124998683 30219
chr10	125002881	125003086 30220
chr10	125017048	125017311 30221
chr10	125027989	125029110 30222
chr10	125048565	125048768 30223
chr10	125049288	125049485 30224
chr10	125063316	125063729 30225
chr10	125066236	125067004 30226
chr10	125070086	125070934 30227
chr10	125075903	125075949 30228
chr10	125085109	125085310 30229
chr10	125108773	125108981 30230
chr10	125121487	125122446 30231
chr10	125126764	125126882 30232
chr10	125141425	125141606 30233
chr10	125145836	125146245 30234
chr10	125152349	125152855 30235
chr10	125172791	125172890 30236
chr10	125177354	125177682 30237
chr10	125178042	125178132 30238
chr10	125178764	125178927 30239
chr10	125184457	125184627 30240
chr10	125185349	125185402 30241
chr10	125197755	125197978 30242
chr10	125264100	125264689 30243
chr10	125264697	125265318 30244
chr10	125265503	125265854 30245
chr10	125265999	125266498 30246
chr10	125268570	125268963 30247
chr10	125273444	125273605 30248
chr10	125291942	125292106 30249
chr10	125297916	125298277 30250
chr10	125302384	125302632 30251
chr10	125310928	125311309 30252
chr10	125311370	125311643 30253
chr10	125317442	125317599 30254
chr10	125320645	125321028 30255
chr10	125321366	125321759 30256
chr10	125322134	125322364 30257
chr10	125322444	125322804 30258
chr10	125325369	125325533 30259
chr10	125325609	125325822 30260
chr10	125331334	125331658 30261
chr10	125347169	125347413 30262
chr10	125348296	125348507 30263
chr10	125362293	125362479 30264
chr10	125370329	125370636 30265
chr10	125379620	125380122 30266
chr10	125392940	125393822 30267
chr10	125403443	125404373 30268
chr10	125463927	125464507 30269
chr10	125469782	125469849 30270
chr10	125563395	125563980 30271
chr10	125570431	125570507 30272
chr10	125586733	125587039 30273
chr10	125587304	125587344 30274
chr10	125604346	125604515 30275
chr10	125610377	125610466 30276
chr10	125612952	125612958 30277
chr10	125613646	125613848 30278
chr10	125623856	125624399 30279
chr10	125624730	125624882 30280
chr10	125693281	125693942 30281
chr10	125695701	125695879 30282
chr10	125724986	125725598 30283
chr10	125725969	125726023 30284
chr10	125731207	125731955 30285
chr10	125742087	125743357 30286
chr10	125752590	125752735 30287
chr10	125752860	125753049 30288
chr10	125776943	125777397 30289
chr10	125785194	125786373 30290
chr10	125786477	125786982 30291
chr10	125787282	125787299 30292
chr10	125787596	125787971 30293
chr10	125798811	125799161 30294
chr10	125800522	125800609 30295
chr10	125813257	125813484 30296
chr10	125831797	125831849 30297
chr10	125832222	125832457 30298
chr10	125838967	125839273 30299
chr10	125839451	125839780 30300
chr10	125840237	125840314 30301
chr10	125853525	125853737 30302
chr10	125884587	125884887 30303
chr10	125894824	125895047 30304
chr10	125896324	125897237 30305
chr10	125899632	125900246 30306
chr10	125916880	125916972 30307
chr10	125917879	125917960 30308
chr10	125933309	125934088 30309
chr10	125948900	125949157 30310
chr10	125954634	125955352 30311
chr10	125969165	125969555 30312
chr10	125970643	125970738 30313
chr10	125982060	125982569 30314
chr10	125989948	125990038 30315
chr10	125990150	125990157 30316
chr10	126001013	126001333 30317
chr10	126001985	126002061 30318
chr10	126004140	126004374 30319
chr10	126015505	126015686 30320
chr10	126015714	126015819 30321
chr10	126056454	126056973 30322
chr10	126088825	126089186 30323
chr10	126090041	126090252 30324
chr10	126093753	126094397 30325
chr10	126094411	126094644 30326
chr10	126102656	126103370 30327
chr10	126111346	126111729 30328
chr10	126115252	126115674 30329
chr10	126121547	126121997 30330
chr10	126122022	126122084 30331
chr10	126122463	126122908 30332
chr10	126133289	126133422 30333
chr10	126142560	126143183 30334
chr10	126144805	126145310 30335
chr10	126157601	126158327 30336
chr10	126161370	126162156 30337
chr10	126168862	126169631 30338
chr10	126176971	126177125 30339
chr10	126188942	126189397 30340
chr10	126221752	126222274 30341
chr10	126259721	126260070 30342
chr10	126262084	126262438 30343
chr10	126266956	126267415 30344
chr10	126323513	126323780 30345
chr10	126331235	126331664 30346
chr10	126331739	126332030 30347
chr10	126335646	126335965 30348
chr10	126336404	126336503 30349
chr10	126336873	126337737 30350
chr10	126365139	126365197 30351
chr10	126397761	126398334 30352
chr10	126407039	126407509 30353
chr10	126413672	126413718 30354
chr10	126414748	126415504 30355
chr10	126422171	126422491 30356
chr10	126430483	126430718 30357
chr10	126436847	126436964 30358
chr10	126437244	126437315 30359
chr10	126438646	126439101 30360
chr10	126452967	126453169 30361
chr10	126458643	126458891 30362
chr10	126483377	126483480 30363
chr10	126483853	126483926 30364
chr10	126485021	126485252 30365
chr10	126485467	126485497 30366
chr10	126490081	126490553 30367
chr10	126491208	126491780 30368
chr10	126494032	126494321 30369
chr10	126494363	126494641 30370
chr10	126496271	126496420 30371
chr10	126502172	126502387 30372
chr10	126504592	126504720 30373
chr10	126527361	126527403 30374
chr10	126531987	126532036 30375
chr10	126555070	126555149 30376
chr10	126555389	126555938 30377
chr10	126568695	126568965 30378
chr10	126589353	126589492 30379
chr10	126605389	126605886 30380
chr10	126619511	126620345 30381
chr10	126634223	126634739 30382
chr10	126635202	126635342 30383
chr10	126635900	126635954 30384
chr10	126660188	126660845 30385
chr10	126661203	126661337 30386
chr10	126673498	126673867 30387
chr10	126681311	126681375 30388
chr10	126713606	126713797 30389
chr10	126722014	126722175 30390
chr10	126728425	126729066 30391
chr10	126731762	126732329 30392
chr10	126748321	126749230 30393
chr10	126749588	126749780 30394
chr10	126752614	126752737 30395
chr10	126752816	126753309 30396
chr10	126758170	126758202 30397
chr10	126758638	126758776 30398
chr10	126776051	126777350 30399
chr10	126780231	126780509 30400
chr10	126799444	126799586 30401
chr10	126813171	126813271 30402
chr10	126814450	126815531 30403
chr10	126815595	126816274 30404
chr10	126816300	126816338 30405
chr10	126816593	126816749 30406
chr10	126822822	126823621 30407
chr10	126828294	126828983 30408
chr10	126831508	126831925 30409
chr10	126832785	126832906 30410
chr10	126836976	126837998 30411
chr10	126844404	126845589 30412
chr10	126846323	126846604 30413
chr10	126853104	126854344 30414
chr10	126861890	126862495 30415
chr10	126862557	126862688 30416
chr10	126896020	126896066 30417
chr10	126896436	126896867 30418
chr10	126907196	126907410 30419
chr10	126909274	126909442 30420
chr10	126910970	126911089 30421
chr10	126926006	126926354 30422
chr10	126926644	126926803 30423
chr10	126927228	126927497 30424
chr10	126930263	126931020 30425
chr10	126931478	126931637 30426
chr10	126932946	126932955 30427
chr10	126933485	126933809 30428
chr10	126933828	126933986 30429
chr10	126934118	126934910 30430
chr10	126934934	126934952 30431
chr10	126935316	126935364 30432
chr10	126936230	126936652 30433
chr10	126943741	126943900 30434
chr10	126949323	126950160 30435
chr10	126952862	126953204 30436
chr10	126953701	126953729 30437
chr10	126968002	126968160 30438
chr10	126969104	126969270 30439
chr10	126969682	126970372 30440
chr10	126971779	126972338 30441
chr10	126973008	126973210 30442
chr10	126982167	126982227 30443
chr10	126982687	126983271 30444
chr10	126985988	126986575 30445
chr10	126986841	126987301 30446
chr10	126988482	126988501 30447
chr10	126990836	126991460 30448
chr10	127037590	127037993 30449
chr10	127053160	127053222 30450
chr10	127084062	127084087 30451
chr10	127093196	127093440 30452
chr10	127094643	127095096 30453
chr10	127097374	127097537 30454
chr10	127114226	127114311 30455
chr10	127116204	127116498 30456
chr10	127160221	127160567 30457
chr10	127216427	127216787 30458
chr10	127216795	127216818 30459
chr10	127216835	127216850 30460
chr10	127224595	127224803 30461
chr10	127225196	127225413 30462
chr10	127233004	127233381 30463
chr10	127239074	127239107 30464
chr10	127252141	127252633 30465
chr10	127256029	127256241 30466
chr10	127258535	127259440 30467
chr10	127259514	127259758 30468
chr10	127280205	127280247 30469
chr10	127293069	127293409 30470
chr10	127348148	127348509 30471
chr10	127366492	127366534 30472
chr10	127367310	127367532 30473
chr10	127394639	127394953 30474
chr10	127395300	127395568 30475
chr10	127397686	127397900 30476
chr10	127408893	127408938 30477
chr10	127409087	127409273 30478
chr10	127424516	127425269 30479
chr10	127425378	127425819 30480
chr10	127427443	127427824 30481
chr10	127438351	127439133 30482
chr10	127446494	127446541 30483
chr10	127462446	127462629 30484
chr10	127468674	127469005 30485
chr10	127487697	127487742 30486
chr10	127488602	127489034 30487
chr10	127489158	127489866 30488
chr10	127489869	127490338 30489
chr10	127509882	127510420 30490
chr10	127510742	127511439 30491
chr10	127529195	127529316 30492
chr10	127555487	127555638 30493
chr10	127564034	127564641 30494
chr10	127578846	127578923 30495
chr10	127579002	127579184 30496
chr10	127579220	127579255 30497
chr10	127590194	127590401 30498
chr10	127591390	127591695 30499
chr10	127592482	127592732 30500
chr10	127614196	127615074 30501
chr10	127615201	127615484 30502
chr10	127617460	127617817 30503
chr10	127626357	127626399 30504
chr10	127683052	127683232 30505
chr10	127721545	127722145 30506
chr10	127722147	127722377 30507
chr10	127730395	127730588 30508
chr10	127730725	127731244 30509
chr10	127756263	127756466 30510
chr10	127793246	127793269 30511
chr10	127808885	127809225 30512
chr10	127838493	127838889 30513
chr10	127894270	127894436 30514
chr10	127894830	127894952 30515
chr10	127907114	127907332 30516
chr10	127925136	127925320 30517
chr10	127927679	127928576 30518
chr10	127984828	127984910 30519
chr10	127985635	127986624 30520
chr10	128033020	128033100 30521
chr10	128038074	128038346 30522
chr10	128050797	128051202 30523
chr10	128065172	128065188 30524
chr10	128065833	128065946 30525
chr10	128066327	128066351 30526
chr10	128107139	128107487 30527
chr10	128110487	128110706 30528
chr10	128149633	128149852 30529
chr10	128263586	128263966 30530
chr10	128341740	128342147 30531
chr10	128343879	128343896 30532
chr10	128345024	128345352 30533
chr10	128346052	128346456 30534
chr10	128373196	128373231 30535
chr10	128441485	128441492 30536
chr10	128451087	128451235 30537
chr10	128486325	128486678 30538
chr10	128657993	128658039 30539
chr10	128691926	128692128 30540
chr10	128737642	128737705 30541
chr10	128738031	128738073 30542
chr10	128759596	128759883 30543
chr10	128762621	128763488 30544
chr10	128779632	128779701 30545
chr10	128795296	128795326 30546
chr10	128809663	128809887 30547
chr10	128830346	128830693 30548
chr10	128867690	128867828 30549
chr10	128868082	128868182 30550
chr10	128873355	128873589 30551
chr10	128895908	128896560 30552
chr10	128928284	128928781 30553
chr10	128936081	128936744 30554
chr10	128977323	128977496 30555
chr10	129026316	129026414 30556
chr10	129230229	129230634 30557
chr10	129441515	129441646 30558
chr10	129870952	129871398 30559
chr10	129936771	129937134 30560
chr10	130244444	130244527 30561
chr10	130259850	130259949 30562
chr10	130263455	130263616 30563
chr10	130287458	130287629 30564
chr10	130289294	130289360 30565
chr10	130293382	130293604 30566
chr10	130293994	130294278 30567
chr10	130296187	130296278 30568
chr10	130373349	130373617 30569
chr11	3158322	3158353 30570
chr11	3209018	3209080 30571
chr11	3247043	3247303 30572
chr11	3247594	3247983 30573
chr11	3302698	3303183 30574
chr11	3336748	3336780 30575
chr11	3337253	3338393 30576
chr11	3339076	3339305 30577
chr11	3363024	3363297 30578
chr11	3365687	3365783 30579
chr11	3366078	3366733 30580
chr11	3366820	3366995 30581
chr11	3373965	3374368 30582
chr11	3374383	3375021 30583
chr11	3387929	3387938 30584
chr11	3390141	3390321 30585
chr11	3404272	3404502 30586
chr11	3418556	3419367 30587
chr11	3427691	3427741 30588
chr11	3432080	3432163 30589
chr11	3442860	3442898 30590
chr11	3484072	3484570 30591
chr11	3507663	3508120 30592
chr11	3508301	3509032 30593
chr11	3509103	3509308 30594
chr11	3509402	3509561 30595
chr11	3509592	3509800 30596
chr11	3543156	3543481 30597
chr11	3548100	3548536 30598
chr11	3549636	3549860 30599
chr11	3573257	3573413 30600
chr11	3579174	3579264 30601
chr11	3587403	3587558 30602
chr11	3622879	3623074 30603
chr11	3687005	3687358 30604
chr11	3695247	3695484 30605
chr11	3710107	3710225 30606
chr11	3710240	3710631 30607
chr11	3727102	3728116 30608
chr11	3728152	3728553 30609
chr11	3732375	3732686 30610
chr11	3734737	3735633 30611
chr11	3735678	3735835 30612
chr11	3735907	3736252 30613
chr11	3741173	3741766 30614
chr11	3741866	3743116 30615
chr11	3754040	3754432 30616
chr11	3754575	3754733 30617
chr11	3754753	3754916 30618
chr11	3755430	3756199 30619
chr11	3758533	3758994 30620
chr11	3761357	3761617 30621
chr11	3763972	3764403 30622
chr11	3764661	3764696 30623
chr11	3765599	3766246 30624
chr11	3767751	3768069 30625
chr11	3776969	3777452 30626
chr11	3779807	3780214 30627
chr11	3781763	3781853 30628
chr11	3786392	3786682 30629
chr11	3797237	3797761 30630
chr11	3797819	3798013 30631
chr11	3808328	3808393 30632
chr11	3823409	3823562 30633
chr11	3826271	3826309 30634
chr11	3826478	3826692 30635
chr11	3832328	3832801 30636
chr11	3833390	3833496 30637
chr11	3833689	3833862 30638
chr11	3833987	3834512 30639
chr11	3839484	3839752 30640
chr11	3846254	3847105 30641
chr11	3847869	3847940 30642
chr11	3849326	3850038 30643
chr11	3850121	3850226 30644
chr11	3850271	3850756 30645
chr11	3851167	3852401 30646
chr11	3853024	3854086 30647
chr11	3855910	3856280 30648
chr11	3856361	3856522 30649
chr11	3876507	3876734 30650
chr11	3901394	3901952 30651
chr11	3902243	3902420 30652
chr11	3908890	3909246 30653
chr11	3911094	3911193 30654
chr11	3921445	3921676 30655
chr11	3970153	3970207 30656
chr11	3992423	3992864 30657
chr11	4005410	4006114 30658
chr11	4027458	4028668 30659
chr11	4035788	4035906 30660
chr11	4036005	4036111 30661
chr11	4086880	4087105 30662
chr11	4087558	4087718 30663
chr11	4087874	4088074 30664
chr11	4098938	4099041 30665
chr11	4099752	4100014 30666
chr11	4101827	4102374 30667
chr11	4102841	4102994 30668
chr11	4104762	4105241 30669
chr11	4105291	4105432 30670
chr11	4105447	4105499 30671
chr11	4114681	4115059 30672
chr11	4145120	4145441 30673
chr11	4155671	4155871 30674
chr11	4163933	4164496 30675
chr11	4164905	4164915 30676
chr11	4183238	4183394 30677
chr11	4192138	4192269 30678
chr11	4223730	4224000 30679
chr11	4228273	4228971 30680
chr11	4247402	4247417 30681
chr11	4251840	4252629 30682
chr11	4260239	4260887 30683
chr11	4276461	4276717 30684
chr11	4295133	4295243 30685
chr11	4299181	4299550 30686
chr11	4302550	4303403 30687
chr11	4308595	4308999 30688
chr11	4319785	4319816 30689
chr11	4329301	4329872 30690
chr11	4341704	4342102 30691
chr11	4342214	4342410 30692
chr11	4446905	4447186 30693
chr11	4451161	4451481 30694
chr11	4453500	4453571 30695
chr11	4461084	4461103 30696
chr11	4461401	4461408 30697
chr11	4462607	4462795 30698
chr11	4463084	4463289 30699
chr11	4475533	4476199 30700
chr11	4476459	4476491 30701
chr11	4477316	4477655 30702
chr11	4483426	4483796 30703
chr11	4496826	4496981 30704
chr11	4497572	4497840 30705
chr11	4499636	4499672 30706
chr11	4502263	4502407 30707
chr11	4502617	4502652 30708
chr11	4522244	4522713 30709
chr11	4541763	4541771 30710
chr11	4543596	4544201 30711
chr11	4571795	4572297 30712
chr11	4578273	4578945 30713
chr11	4598239	4598402 30714
chr11	4599714	4599999 30715
chr11	4602236	4603197 30716
chr11	4612574	4612706 30717
chr11	4613944	4614530 30718
chr11	4655574	4655807 30719
chr11	4660727	4661559 30720
chr11	4661837	4662516 30721
chr11	4662548	4662795 30722
chr11	4677976	4678063 30723
chr11	4681834	4681957 30724
chr11	4690616	4690922 30725
chr11	4697635	4698037 30726
chr11	4700816	4701018 30727
chr11	4709785	4710026 30728
chr11	4718445	4719425 30729
chr11	4720709	4720986 30730
chr11	4721219	4721573 30731
chr11	4734218	4734220 30732
chr11	4736083	4736131 30733
chr11	4739858	4740017 30734
chr11	4750087	4750232 30735
chr11	4761760	4761930 30736
chr11	4762206	4762368 30737
chr11	4764317	4765006 30738
chr11	4768321	4768585 30739
chr11	4769169	4769942 30740
chr11	4769945	4770106 30741
chr11	4771894	4772180 30742
chr11	4800751	4801042 30743
chr11	4802820	4803673 30744
chr11	4803925	4804478 30745
chr11	4837160	4837703 30746
chr11	4845252	4845420 30747
chr11	4861691	4862108 30748
chr11	4862469	4862803 30749
chr11	4906306	4906548 30750
chr11	4927224	4927804 30751
chr11	4938558	4938695 30752
chr11	4950107	4950941 30753
chr11	4951584	4951727 30754
chr11	4953330	4953397 30755
chr11	4953514	4954154 30756
chr11	4954184	4954288 30757
chr11	4958822	4959102 30758
chr11	4963112	4963856 30759
chr11	4964792	4964884 30760
chr11	4965890	4966470 30761
chr11	4967459	4967730 30762
chr11	4968349	4968523 30763
chr11	4968552	4968942 30764
chr11	4973525	4974013 30765
chr11	4980295	4980653 30766
chr11	4983072	4983470 30767
chr11	4983723	4984097 30768
chr11	4984655	4984777 30769
chr11	5001091	5001329 30770
chr11	5002985	5003138 30771
chr11	5017227	5017683 30772
chr11	5026538	5026576 30773
chr11	5028103	5028915 30774
chr11	5040904	5041096 30775
chr11	5041099	5041156 30776
chr11	5043794	5044300 30777
chr11	5044435	5044847 30778
chr11	5046170	5046852 30779
chr11	5051110	5051477 30780
chr11	5051618	5051830 30781
chr11	5051899	5052007 30782
chr11	5052325	5053108 30783
chr11	5096561	5096635 30784
chr11	5104711	5105138 30785
chr11	5112452	5112763 30786
chr11	5132861	5133075 30787
chr11	5155325	5155775 30788
chr11	5162841	5163219 30789
chr11	5164162	5165122 30790
chr11	5165497	5167355 30791
chr11	5167454	5167959 30792
chr11	5181990	5182334 30793
chr11	5187858	5188600 30794
chr11	5200107	5200157 30795
chr11	5202545	5203059 30796
chr11	5215745	5215750 30797
chr11	5225292	5225501 30798
chr11	5231040	5231214 30799
chr11	5244736	5245104 30800
chr11	5245269	5245454 30801
chr11	5257656	5257783 30802
chr11	5264642	5264765 30803
chr11	5271413	5272137 30804
chr11	5272257	5272859 30805
chr11	5273117	5273684 30806
chr11	5274330	5274398 30807
chr11	5275151	5275750 30808
chr11	5289828	5290072 30809
chr11	5294828	5295212 30810
chr11	5297336	5297821 30811
chr11	5307336	5307418 30812
chr11	5318210	5318592 30813
chr11	5341610	5342142 30814
chr11	5352881	5352909 30815
chr11	5388143	5388370 30816
chr11	5403817	5403918 30817
chr11	5415549	5415739 30818
chr11	5416019	5416265 30819
chr11	5416949	5417105 30820
chr11	5418142	5418282 30821
chr11	5422032	5422466 30822
chr11	5425248	5425383 30823
chr11	5432542	5432557 30824
chr11	5476996	5477910 30825
chr11	5505818	5506289 30826
chr11	5510247	5510533 30827
chr11	5517781	5518358 30828
chr11	5562882	5563349 30829
chr11	5592186	5592428 30830
chr11	5594341	5594834 30831
chr11	5598249	5598685 30832
chr11	5605333	5605629 30833
chr11	5638428	5638503 30834
chr11	5638519	5638592 30835
chr11	5691949	5692087 30836
chr11	5693432	5693561 30837
chr11	5702357	5702584 30838
chr11	5710160	5710402 30839
chr11	5711113	5711193 30840
chr11	5724847	5725049 30841
chr11	5727820	5728573 30842
chr11	5728908	5729122 30843
chr11	5732582	5732790 30844
chr11	5733079	5733455 30845
chr11	5734350	5735323 30846
chr11	5738825	5739090 30847
chr11	5779973	5780099 30848
chr11	5840163	5840679 30849
chr11	5841828	5841884 30850
chr11	5846651	5847169 30851
chr11	5847967	5848499 30852
chr11	5848886	5849272 30853
chr11	5850612	5850657 30854
chr11	5856009	5856819 30855
chr11	5885906	5886034 30856
chr11	5887015	5887738 30857
chr11	5888812	5888964 30858
chr11	5889340	5889369 30859
chr11	5892453	5892725 30860
chr11	5892935	5893133 30861
chr11	5894891	5894966 30862
chr11	5920470	5920564 30863
chr11	5924825	5924977 30864
chr11	5926217	5926528 30865
chr11	5947203	5947237 30866
chr11	5963872	5964107 30867
chr11	5967885	5968059 30868
chr11	5968150	5968789 30869
chr11	5980607	5980678 30870
chr11	5991159	5991715 30871
chr11	5992402	5992617 30872
chr11	5993152	5993392 30873
chr11	6006526	6006619 30874
chr11	6016851	6017192 30875
chr11	6018552	6018820 30876
chr11	6018970	6018976 30877
chr11	6019744	6019946 30878
chr11	6020137	6020290 30879
chr11	6020533	6020737 30880
chr11	6020827	6020888 30881
chr11	6021036	6021583 30882
chr11	6024782	6025845 30883
chr11	6028245	6028499 30884
chr11	6030337	6030532 30885
chr11	6030650	6031796 30886
chr11	6035643	6035686 30887
chr11	6037169	6037416 30888
chr11	6037450	6037576 30889
chr11	6037656	6038037 30890
chr11	6038266	6039464 30891
chr11	6047642	6048435 30892
chr11	6048477	6048855 30893
chr11	6050156	6050261 30894
chr11	6059493	6059818 30895
chr11	6060818	6061671 30896
chr11	6075485	6075992 30897
chr11	6078318	6078530 30898
chr11	6078650	6079404 30899
chr11	6086633	6086799 30900
chr11	6087063	6087606 30901
chr11	6087926	6088168 30902
chr11	6094620	6094855 30903
chr11	6102916	6103077 30904
chr11	6108628	6108714 30905
chr11	6110398	6110847 30906
chr11	6135911	6136021 30907
chr11	6138594	6138650 30908
chr11	6153884	6153994 30909
chr11	6159181	6159279 30910
chr11	6159332	6159341 30911
chr11	6159380	6159780 30912
chr11	6161148	6161377 30913
chr11	6163847	6164075 30914
chr11	6169717	6169951 30915
chr11	6177925	6178319 30916
chr11	6178719	6178874 30917
chr11	6179271	6179871 30918
chr11	6180162	6180387 30919
chr11	6188899	6189045 30920
chr11	6196825	6197210 30921
chr11	6219579	6220306 30922
chr11	6283181	6283296 30923
chr11	6296583	6296797 30924
chr11	6299633	6299717 30925
chr11	6312739	6313222 30926
chr11	6314513	6314952 30927
chr11	6319732	6319889 30928
chr11	6320609	6320819 30929
chr11	6321611	6321672 30930
chr11	6322092	6322857 30931
chr11	6323261	6323530 30932
chr11	6326335	6326432 30933
chr11	6329507	6329679 30934
chr11	6332738	6332827 30935
chr11	6348956	6349025 30936
chr11	6380839	6381319 30937
chr11	6406406	6406642 30938
chr11	6406905	6407047 30939
chr11	6410442	6410490 30940
chr11	6411546	6411617 30941
chr11	6412087	6412238 30942
chr11	6418807	6418906 30943
chr11	6422458	6422731 30944
chr11	6424134	6424321 30945
chr11	6436717	6436784 30946
chr11	6467383	6467453 30947
chr11	6480793	6481234 30948
chr11	6481264	6482079 30949
chr11	6487093	6487147 30950
chr11	6487718	6487867 30951
chr11	6489320	6489423 30952
chr11	6494187	6494294 30953
chr11	6497206	6497428 30954
chr11	6497565	6497581 30955
chr11	6524657	6524681 30956
chr11	6553112	6553693 30957
chr11	6568398	6568583 30958
chr11	6568721	6569564 30959
chr11	6570665	6570884 30960
chr11	6582933	6583134 30961
chr11	6586728	6586743 30962
chr11	6587311	6587610 30963
chr11	6588330	6588962 30964
chr11	6603465	6603743 30965
chr11	6632394	6632835 30966
chr11	6634095	6634549 30967
chr11	6644352	6644949 30968
chr11	6654182	6654360 30969
chr11	6668854	6669525 30970
chr11	6670019	6670294 30971
chr11	6670671	6670829 30972
chr11	6673936	6674161 30973
chr11	6677728	6677801 30974
chr11	6680621	6680760 30975
chr11	6691241	6691748 30976
chr11	6691925	6692811 30977
chr11	6693078	6693197 30978
chr11	6697852	6698209 30979
chr11	6704738	6704964 30980
chr11	6709355	6709863 30981
chr11	6733811	6734125 30982
chr11	6734747	6734868 30983
chr11	6765430	6765525 30984
chr11	6766609	6768130 30985
chr11	6768795	6768922 30986
chr11	6823177	6823266 30987
chr11	6833970	6834651 30988
chr11	6840401	6840510 30989
chr11	6841039	6841303 30990
chr11	6841311	6841487 30991
chr11	6841989	6842041 30992
chr11	6842221	6842386 30993
chr11	6842632	6843041 30994
chr11	6848510	6848882 30995
chr11	6848935	6849488 30996
chr11	6885019	6885544 30997
chr11	6885807	6886814 30998
chr11	6888661	6890012 30999
chr11	6890652	6890805 31000
chr11	6892735	6893041 31001
chr11	6894301	6894781 31002
chr11	6895054	6895466 31003
chr11	6895471	6896112 31004
chr11	6898622	6899144 31005
chr11	6899325	6899819 31006
chr11	6899971	6900320 31007
chr11	6900430	6901007 31008
chr11	6901067	6901775 31009
chr11	6902747	6903196 31010
chr11	6909145	6909293 31011
chr11	6916282	6916441 31012
chr11	6949016	6949088 31013
chr11	6953713	6954014 31014
chr11	6963794	6964592 31015
chr11	6964921	6964975 31016
chr11	6966633	6967223 31017
chr11	6982125	6982373 31018
chr11	6982625	6982645 31019
chr11	6984531	6984772 31020
chr11	6994206	6994393 31021
chr11	6994404	6995090 31022
chr11	6995456	6995669 31023
chr11	6998332	6998388 31024
chr11	7009600	7009713 31025
chr11	7010823	7011838 31026
chr11	7012341	7012443 31027
chr11	7016870	7017579 31028
chr11	7017768	7018003 31029
chr11	7018167	7018368 31030
chr11	7018788	7018819 31031
chr11	7019182	7019556 31032
chr11	7019807	7020039 31033
chr11	7038997	7040393 31034
chr11	7043638	7044469 31035
chr11	7045656	7045911 31036
chr11	7047114	7047298 31037
chr11	7055464	7055985 31038
chr11	7056253	7056674 31039
chr11	7057519	7057955 31040
chr11	7058014	7058030 31041
chr11	7065991	7066634 31042
chr11	7066909	7067663 31043
chr11	7067730	7068075 31044
chr11	7068092	7068831 31045
chr11	7068870	7069454 31046
chr11	7071801	7072149 31047
chr11	7072995	7073431 31048
chr11	7076506	7076687 31049
chr11	7078157	7078443 31050
chr11	7082324	7082406 31051
chr11	7082675	7082706 31052
chr11	7090910	7090952 31053
chr11	7092574	7093073 31054
chr11	7094322	7094997 31055
chr11	7095304	7095348 31056
chr11	7096084	7096213 31057
chr11	7101448	7103074 31058
chr11	7105181	7105954 31059
chr11	7106581	7106616 31060
chr11	7107236	7107256 31061
chr11	7113322	7114722 31062
chr11	7121239	7121489 31063
chr11	7121748	7121906 31064
chr11	7129300	7129665 31065
chr11	7130758	7130904 31066
chr11	7133786	7134482 31067
chr11	7135161	7135748 31068
chr11	7135810	7136116 31069
chr11	7137672	7138086 31070
chr11	7142720	7142733 31071
chr11	7143049	7143137 31072
chr11	7144121	7144137 31073
chr11	7144423	7144447 31074
chr11	7148703	7148848 31075
chr11	7154526	7155186 31076
chr11	7156686	7156982 31077
chr11	7162280	7162709 31078
chr11	7162742	7162791 31079
chr11	7162883	7163033 31080
chr11	7164167	7164573 31081
chr11	7164646	7165068 31082
chr11	7168410	7168927 31083
chr11	7182335	7183051 31084
chr11	7183875	7184470 31085
chr11	7192915	7193083 31086
chr11	7193142	7193629 31087
chr11	7223070	7223724 31088
chr11	7226082	7227308 31089
chr11	7237866	7238121 31090
chr11	7271699	7272029 31091
chr11	7273357	7273411 31092
chr11	7282578	7282686 31093
chr11	7282952	7283174 31094
chr11	7284534	7284666 31095
chr11	7285002	7285195 31096
chr11	7423185	7423699 31097
chr11	7423862	7424093 31098
chr11	7441269	7441317 31099
chr11	7451736	7452132 31100
chr11	7454868	7454950 31101
chr11	7455211	7455388 31102
chr11	7467386	7468172 31103
chr11	7474182	7474337 31104
chr11	7522688	7522699 31105
chr11	7526374	7526376 31106
chr11	7545747	7545796 31107
chr11	7546233	7546556 31108
chr11	7547949	7548466 31109
chr11	7554167	7554648 31110
chr11	7583823	7584107 31111
chr11	7602289	7602354 31112
chr11	7602608	7602990 31113
chr11	7610365	7610814 31114
chr11	7624865	7625109 31115
chr11	7625443	7625803 31116
chr11	7652844	7653145 31117
chr11	7653532	7653588 31118
chr11	7664258	7664450 31119
chr11	7695872	7696020 31120
chr11	7705615	7705845 31121
chr11	7745630	7745764 31122
chr11	7796217	7796714 31123
chr11	7803898	7804063 31124
chr11	7827776	7827809 31125
chr11	7830402	7830666 31126
chr11	7845234	7845764 31127
chr11	7930903	7931005 31128
chr11	7937078	7937098 31129
chr11	7937437	7937573 31130
chr11	7975993	7976331 31131
chr11	8088386	8088733 31132
chr11	8126600	8126755 31133
chr11	8137541	8137909 31134
chr11	8144039	8144174 31135
chr11	8176319	8176505 31136
chr11	8214495	8214669 31137
chr11	8215693	8215907 31138
chr11	8229464	8230582 31139
chr11	8232680	8233161 31140
chr11	8233204	8233252 31141
chr11	8234966	8235122 31142
chr11	8247515	8247973 31143
chr11	8254399	8254516 31144
chr11	8302676	8302748 31145
chr11	8365124	8365750 31146
chr11	8377447	8377502 31147
chr11	8388000	8388172 31148
chr11	8397958	8398214 31149
chr11	8405059	8405493 31150
chr11	8443635	8443924 31151
chr11	8445991	8446617 31152
chr11	8456594	8456962 31153
chr11	8457947	8458238 31154
chr11	8459423	8459577 31155
chr11	8462929	8463102 31156
chr11	8481406	8482581 31157
chr11	8482944	8482952 31158
chr11	8485103	8485297 31159
chr11	8487818	8488217 31160
chr11	8488259	8488948 31161
chr11	8493741	8494265 31162
chr11	8494403	8494695 31163
chr11	8503454	8503744 31164
chr11	8503774	8504164 31165
chr11	8514029	8514079 31166
chr11	8516064	8516180 31167
chr11	8525613	8526108 31168
chr11	8557113	8557279 31169
chr11	8564237	8564668 31170
chr11	8569020	8570051 31171
chr11	8575365	8575477 31172
chr11	8585839	8585937 31173
chr11	8586200	8586289 31174
chr11	8586958	8587546 31175
chr11	8589431	8589793 31176
chr11	8589984	8590064 31177
chr11	8622786	8623042 31178
chr11	8624883	8625725 31179
chr11	8630010	8630150 31180
chr11	8640286	8640713 31181
chr11	8652416	8652763 31182
chr11	8652954	8653383 31183
chr11	8653763	8654272 31184
chr11	8657500	8658063 31185
chr11	8659616	8660302 31186
chr11	8668860	8669008 31187
chr11	8669410	8669449 31188
chr11	8672400	8672627 31189
chr11	8678250	8678949 31190
chr11	8680681	8681166 31191
chr11	8681198	8681616 31192
chr11	8689476	8689726 31193
chr11	8691622	8691809 31194
chr11	8692719	8693555 31195
chr11	8705898	8706628 31196
chr11	8706777	8706944 31197
chr11	8709705	8710031 31198
chr11	8710639	8710940 31199
chr11	8716995	8717268 31200
chr11	8719920	8719931 31201
chr11	8754583	8754744 31202
chr11	8776014	8776032 31203
chr11	8776775	8777234 31204
chr11	8779390	8779748 31205
chr11	8780000	8780454 31206
chr11	8781532	8781814 31207
chr11	8782068	8782141 31208
chr11	8782441	8782709 31209
chr11	8798955	8799021 31210
chr11	8812019	8812024 31211
chr11	8826224	8826383 31212
chr11	8830139	8830156 31213
chr11	8859923	8860137 31214
chr11	8860579	8860595 31215
chr11	8882867	8882969 31216
chr11	8910748	8910828 31217
chr11	8944784	8944938 31218
chr11	8948201	8948253 31219
chr11	8975488	8976347 31220
chr11	8981019	8981044 31221
chr11	8986477	8986603 31222
chr11	8987452	8987719 31223
chr11	9024809	9025159 31224
chr11	9057916	9058169 31225
chr11	9113546	9114447 31226
chr11	9115597	9115603 31227
chr11	9128232	9128582 31228
chr11	9128721	9128936 31229
chr11	9203725	9204199 31230
chr11	9204523	9204944 31231
chr11	9213600	9214032 31232
chr11	9269600	9269657 31233
chr11	9275493	9275655 31234
chr11	9347935	9348094 31235
chr11	9379235	9379308 31236
chr11	9415932	9416065 31237
chr11	9418629	9418938 31238
chr11	9420476	9420930 31239
chr11	9432790	9433078 31240
chr11	9441193	9441255 31241
chr11	9462398	9462439 31242
chr11	9471707	9471940 31243
chr11	9472627	9472851 31244
chr11	9500694	9501059 31245
chr11	9508751	9508914 31246
chr11	9511002	9511092 31247
chr11	9511472	9511656 31248
chr11	9541360	9541838 31249
chr11	9547542	9547607 31250
chr11	9560050	9560144 31251
chr11	9568172	9568233 31252
chr11	9568432	9568529 31253
chr11	9568834	9568919 31254
chr11	9575992	9576115 31255
chr11	9577587	9577745 31256
chr11	9601314	9601385 31257
chr11	9630228	9630359 31258
chr11	9641424	9641544 31259
chr11	9643656	9644025 31260
chr11	9645247	9645334 31261
chr11	9655247	9655318 31262
chr11	9669610	9669860 31263
chr11	9674206	9674601 31264
chr11	9700881	9701233 31265
chr11	9722898	9723030 31266
chr11	9734255	9734563 31267
chr11	9760376	9760744 31268
chr11	9793252	9793371 31269
chr11	9830926	9831017 31270
chr11	9904694	9904909 31271
chr11	9944188	9944373 31272
chr11	9954521	9954564 31273
chr11	9972377	9972616 31274
chr11	9985095	9985728 31275
chr11	9997788	9998422 31276
chr11	10002294	10002329 31277
chr11	10004032	10004115 31278
chr11	10004895	10005107 31279
chr11	10030263	10030507 31280
chr11	10038266	10038297 31281
chr11	10038307	10038449 31282
chr11	10046586	10046693 31283
chr11	10067733	10067798 31284
chr11	10069703	10069758 31285
chr11	10153746	10153818 31286
chr11	10155507	10156104 31287
chr11	10192953	10193363 31288
chr11	10276352	10276555 31289
chr11	10309496	10309803 31290
chr11	10310698	10310713 31291
chr11	10311160	10311417 31292
chr11	10337906	10337908 31293
chr11	10393094	10393238 31294
chr11	10423191	10423393 31295
chr11	10465984	10466551 31296
chr11	10479488	10479510 31297
chr11	10481608	10481843 31298
chr11	10616390	10616450 31299
chr11	10616745	10616837 31300
chr11	10689359	10689508 31301
chr11	10729448	10729520 31302
chr11	10735099	10735110 31303
chr11	10818071	10818127 31304
chr11	10840905	10841262 31305
chr11	10841327	10841468 31306
chr11	10841650	10842080 31307
chr11	10843410	10843507 31308
chr11	10844691	10844732 31309
chr11	10845875	10846274 31310
chr11	10871559	10871747 31311
chr11	10872084	10872339 31312
chr11	10893508	10893803 31313
chr11	10942386	10942634 31314
chr11	10983365	10983784 31315
chr11	10992258	10992458 31316
chr11	11014679	11014857 31317
chr11	11031383	11031582 31318
chr11	11098393	11098934 31319
chr11	11119151	11119317 31320
chr11	11123006	11123099 31321
chr11	11131715	11132004 31322
chr11	11134167	11134607 31323
chr11	11134710	11134717 31324
chr11	11175239	11175522 31325
chr11	11175935	11176250 31326
chr11	11176829	11176924 31327
chr11	11196209	11196432 31328
chr11	11212814	11212905 31329
chr11	11219235	11219495 31330
chr11	11228359	11228407 31331
chr11	11228775	11228873 31332
chr11	11230054	11230135 31333
chr11	11242133	11243198 31334
chr11	11247058	11247072 31335
chr11	11257057	11257199 31336
chr11	11258214	11258285 31337
chr11	11263597	11263608 31338
chr11	11263877	11264171 31339
chr11	11265470	11265946 31340
chr11	11271586	11271798 31341
chr11	11338656	11339062 31342
chr11	11519036	11519794 31343
chr11	11528724	11528962 31344
chr11	11564443	11565554 31345
chr11	11664103	11664324 31346
chr11	11677267	11677412 31347
chr11	11709470	11709707 31348
chr11	11711816	11712133 31349
chr11	11718435	11718525 31350
chr11	11756507	11756932 31351
chr11	11777394	11777590 31352
chr11	11778079	11778813 31353
chr11	11820664	11820868 31354
chr11	11825926	11826196 31355
chr11	11827064	11827343 31356
chr11	11849974	11850547 31357
chr11	11854994	11855297 31358
chr11	11855839	11856314 31359
chr11	11906788	11906804 31360
chr11	11907381	11908598 31361
chr11	11948448	11948830 31362
chr11	11949118	11949177 31363
chr11	11960146	11960720 31364
chr11	11960808	11961013 31365
chr11	11961793	11962076 31366
chr11	11962613	11962854 31367
chr11	11973296	11973606 31368
chr11	11974988	11975147 31369
chr11	11984070	11984633 31370
chr11	11989851	11989985 31371
chr11	11990274	11990447 31372
chr11	11993267	11994130 31373
chr11	11996889	11996903 31374
chr11	12001077	12001166 31375
chr11	12007621	12007734 31376
chr11	12023873	12024121 31377
chr11	12048794	12048846 31378
chr11	12062493	12062837 31379
chr11	12113117	12113339 31380
chr11	12168208	12168350 31381
chr11	12168606	12169160 31382
chr11	12193563	12193899 31383
chr11	12199072	12199202 31384
chr11	12231343	12231725 31385
chr11	12231830	12232998 31386
chr11	12233007	12233186 31387
chr11	12251301	12251374 31388
chr11	12252160	12252364 31389
chr11	12258654	12258880 31390
chr11	12279139	12279224 31391
chr11	12289323	12289499 31392
chr11	12289993	12290048 31393
chr11	12292292	12292547 31394
chr11	12299762	12299859 31395
chr11	12299996	12299999 31396
chr11	12300460	12300611 31397
chr11	12307558	12307759 31398
chr11	12308755	12309390 31399
chr11	12310126	12310470 31400
chr11	12319557	12319613 31401
chr11	12320063	12320130 31402
chr11	12326514	12326616 31403
chr11	12338184	12338311 31404
chr11	12346630	12346838 31405
chr11	12351309	12351778 31406
chr11	12351789	12352158 31407
chr11	12355301	12355357 31408
chr11	12355876	12355902 31409
chr11	12356760	12357075 31410
chr11	12359497	12359624 31411
chr11	12366038	12366558 31412
chr11	12374020	12374729 31413
chr11	12380955	12381274 31414
chr11	12390300	12390705 31415
chr11	12390777	12390879 31416
chr11	12394010	12394118 31417
chr11	12395302	12395304 31418
chr11	12397191	12397370 31419
chr11	12399884	12399905 31420
chr11	12401150	12401273 31421
chr11	12407996	12408221 31422
chr11	12416910	12417092 31423
chr11	12417253	12417669 31424
chr11	12419566	12419786 31425
chr11	12420083	12420462 31426
chr11	12424322	12424411 31427
chr11	12424728	12425599 31428
chr11	12427625	12427973 31429
chr11	12428264	12428632 31430
chr11	12428963	12429153 31431
chr11	12429640	12429999 31432
chr11	12430379	12430659 31433
chr11	12435185	12435539 31434
chr11	12435636	12435995 31435
chr11	12441486	12441549 31436
chr11	12443187	12443588 31437
chr11	12448132	12448531 31438
chr11	12454126	12454739 31439
chr11	12456938	12457768 31440
chr11	12458632	12459087 31441
chr11	12459862	12460659 31442
chr11	12467069	12467075 31443
chr11	12467530	12467747 31444
chr11	12468099	12468319 31445
chr11	12472568	12473047 31446
chr11	12473300	12474045 31447
chr11	12475312	12475330 31448
chr11	12503767	12503959 31449
chr11	12521466	12522259 31450
chr11	12532209	12532300 31451
chr11	12536387	12536822 31452
chr11	12536848	12537114 31453
chr11	12547416	12547419 31454
chr11	12558298	12558491 31455
chr11	12579617	12579648 31456
chr11	12581470	12581875 31457
chr11	12584600	12584771 31458
chr11	12590252	12590384 31459
chr11	12596948	12597262 31460
chr11	12617858	12618355 31461
chr11	12645138	12645741 31462
chr11	12656576	12656836 31463
chr11	12702695	12702748 31464
chr11	12721724	12721734 31465
chr11	12738972	12739310 31466
chr11	12741154	12741474 31467
chr11	12742101	12742334 31468
chr11	12749138	12749327 31469
chr11	12749501	12749582 31470
chr11	12749696	12750157 31471
chr11	12811067	12811215 31472
chr11	12811634	12811636 31473
chr11	12815180	12815684 31474
chr11	12823192	12823527 31475
chr11	12836064	12836261 31476
chr11	12844602	12844965 31477
chr11	12854517	12854720 31478
chr11	12871027	12871226 31479
chr11	12904854	12904937 31480
chr11	12924485	12924598 31481
chr11	12930489	12930549 31482
chr11	12987766	12987769 31483
chr11	13005175	13005199 31484
chr11	13024560	13024904 31485
chr11	13032422	13032642 31486
chr11	13079486	13079608 31487
chr11	13080856	13080998 31488
chr11	13081831	13081905 31489
chr11	13088203	13088611 31490
chr11	13098750	13098819 31491
chr11	13113019	13113119 31492
chr11	13120614	13120793 31493
chr11	13198114	13198627 31494
chr11	13199755	13199807 31495
chr11	13201944	13202333 31496
chr11	13202927	13203033 31497
chr11	13237380	13237444 31498
chr11	13267664	13267830 31499
chr11	13316217	13316320 31500
chr11	13336571	13336966 31501
chr11	13368621	13368731 31502
chr11	13436859	13436948 31503
chr11	13457052	13457284 31504
chr11	13486121	13486211 31505
chr11	13513186	13513216 31506
chr11	13544699	13544876 31507
chr11	13555021	13555146 31508
chr11	13555566	13555884 31509
chr11	13556115	13556123 31510
chr11	13564985	13565172 31511
chr11	13565962	13566136 31512
chr11	13606791	13606850 31513
chr11	13626820	13627071 31514
chr11	13629400	13629448 31515
chr11	13654292	13654488 31516
chr11	13701881	13702094 31517
chr11	13710426	13710581 31518
chr11	13723205	13723253 31519
chr11	13724410	13724604 31520
chr11	13735692	13736015 31521
chr11	13778022	13778322 31522
chr11	13871200	13871366 31523
chr11	13882157	13882547 31524
chr11	13885918	13886311 31525
chr11	13953625	13954085 31526
chr11	13954654	13954998 31527
chr11	13998750	13998859 31528
chr11	14016846	14016996 31529
chr11	14017156	14017417 31530
chr11	14026521	14026904 31531
chr11	14059242	14059380 31532
chr11	14077870	14077891 31533
chr11	14078145	14078314 31534
chr11	14087471	14087870 31535
chr11	14158410	14158537 31536
chr11	14169211	14169680 31537
chr11	14169783	14170097 31538
chr11	14301152	14301413 31539
chr11	14328831	14328907 31540
chr11	14333097	14333470 31541
chr11	14356557	14356676 31542
chr11	14362800	14362827 31543
chr11	14373894	14374021 31544
chr11	14379064	14379230 31545
chr11	14387159	14387349 31546
chr11	14387712	14387880 31547
chr11	14403161	14403321 31548
chr11	14439653	14439811 31549
chr11	14440110	14440766 31550
chr11	14449899	14449973 31551
chr11	14552036	14552203 31552
chr11	14611732	14612122 31553
chr11	14615770	14615933 31554
chr11	14616168	14616271 31555
chr11	14627755	14628071 31556
chr11	14628536	14628635 31557
chr11	14672291	14672348 31558
chr11	14675816	14675882 31559
chr11	14727697	14727919 31560
chr11	14769862	14770336 31561
chr11	14799205	14799486 31562
chr11	14799778	14799809 31563
chr11	14856566	14856679 31564
chr11	14944730	14945102 31565
chr11	15026941	15027166 31566
chr11	15027434	15027546 31567
chr11	15027679	15027887 31568
chr11	15125986	15126154 31569
chr11	15139051	15139126 31570
chr11	15143597	15143637 31571
chr11	15198016	15198079 31572
chr11	15218681	15218957 31573
chr11	15219221	15219468 31574
chr11	15250017	15250314 31575
chr11	15259785	15260136 31576
chr11	15306887	15307592 31577
chr11	15307919	15307985 31578
chr11	15308429	15308670 31579
chr11	15386536	15386898 31580
chr11	15424092	15424487 31581
chr11	15492474	15492849 31582
chr11	15494688	15494938 31583
chr11	15529530	15530039 31584
chr11	15601682	15602238 31585
chr11	15661018	15661083 31586
chr11	15771016	15771208 31587
chr11	15816354	15816646 31588
chr11	15981165	15982082 31589
chr11	16002219	16002250 31590
chr11	16017306	16017565 31591
chr11	16108234	16108496 31592
chr11	16112248	16112371 31593
chr11	16134529	16134615 31594
chr11	16142251	16142277 31595
chr11	16253387	16253618 31596
chr11	16254118	16254134 31597
chr11	16266005	16266132 31598
chr11	16268927	16268957 31599
chr11	16272381	16272756 31600
chr11	16274092	16274284 31601
chr11	16280035	16280205 31602
chr11	16285847	16286094 31603
chr11	16288613	16288837 31604
chr11	16292066	16292395 31605
chr11	16294921	16294988 31606
chr11	16300794	16300812 31607
chr11	16315046	16315138 31608
chr11	16315452	16315586 31609
chr11	16317474	16317677 31610
chr11	16317979	16318029 31611
chr11	16319005	16319122 31612
chr11	16334189	16334788 31613
chr11	16344148	16344192 31614
chr11	16345062	16345183 31615
chr11	16345814	16346445 31616
chr11	16351504	16352108 31617
chr11	16366830	16367528 31618
chr11	16374138	16374432 31619
chr11	16375169	16375318 31620
chr11	16396038	16396364 31621
chr11	16396711	16396827 31622
chr11	16412556	16412655 31623
chr11	16459659	16459852 31624
chr11	16522841	16523280 31625
chr11	16525519	16525831 31626
chr11	16526389	16526623 31627
chr11	16546206	16546704 31628
chr11	16550667	16551339 31629
chr11	16559008	16559165 31630
chr11	16559277	16559993 31631
chr11	16591139	16591726 31632
chr11	16596889	16597078 31633
chr11	16597349	16597638 31634
chr11	16627664	16628375 31635
chr11	16662800	16662830 31636
chr11	16741145	16741425 31637
chr11	16754243	16754650 31638
chr11	16755691	16755916 31639
chr11	16757173	16757544 31640
chr11	16757917	16758671 31641
chr11	16758998	16759458 31642
chr11	16759932	16760810 31643
chr11	16765052	16766983 31644
chr11	16767311	16768068 31645
chr11	16769853	16770029 31646
chr11	16770734	16771272 31647
chr11	16772114	16773295 31648
chr11	16776438	16777075 31649
chr11	16778470	16778619 31650
chr11	16781047	16781131 31651
chr11	16781673	16782914 31652
chr11	16783592	16784580 31653
chr11	16788215	16788989 31654
chr11	16792200	16792399 31655
chr11	16796249	16796968 31656
chr11	16798709	16798718 31657
chr11	16800432	16800789 31658
chr11	16801976	16802325 31659
chr11	16806236	16807027 31660
chr11	16809140	16810868 31661
chr11	16811198	16811926 31662
chr11	16812238	16812909 31663
chr11	16821659	16822071 31664
chr11	16824263	16824500 31665
chr11	16826577	16826630 31666
chr11	16838064	16838329 31667
chr11	16841678	16841820 31668
chr11	16843746	16843748 31669
chr11	16848555	16849362 31670
chr11	16854937	16855094 31671
chr11	16859916	16859979 31672
chr11	16861124	16861439 31673
chr11	16885061	16885211 31674
chr11	16894291	16894372 31675
chr11	16895810	16896563 31676
chr11	16900630	16901039 31677
chr11	16918659	16918968 31678
chr11	16922870	16923304 31679
chr11	16923657	16923922 31680
chr11	16941644	16942370 31681
chr11	16992033	16992576 31682
chr11	17011876	17012041 31683
chr11	17012249	17012458 31684
chr11	17012598	17012914 31685
chr11	17024787	17024945 31686
chr11	17045805	17045925 31687
chr11	17046248	17046324 31688
chr11	17047064	17047288 31689
chr11	17073501	17073518 31690
chr11	17082939	17082961 31691
chr11	17083532	17083754 31692
chr11	17086207	17086445 31693
chr11	17105560	17105732 31694
chr11	17106431	17106854 31695
chr11	17106895	17107503 31696
chr11	17111930	17111975 31697
chr11	17112258	17112288 31698
chr11	17113013	17113372 31699
chr11	17118968	17119158 31700
chr11	17121668	17121862 31701
chr11	17138508	17138869 31702
chr11	17139120	17139305 31703
chr11	17147611	17147971 31704
chr11	17162556	17164041 31705
chr11	17170023	17170467 31706
chr11	17170768	17170893 31707
chr11	17172469	17172640 31708
chr11	17187526	17187893 31709
chr11	17189523	17189775 31710
chr11	17195730	17195891 31711
chr11	17202391	17202820 31712
chr11	17216779	17216897 31713
chr11	17236728	17236818 31714
chr11	17236843	17236894 31715
chr11	17237436	17237717 31716
chr11	17305786	17306387 31717
chr11	17307098	17307416 31718
chr11	17380141	17380307 31719
chr11	17386737	17387111 31720
chr11	17393757	17394283 31721
chr11	17461029	17461356 31722
chr11	17481595	17481728 31723
chr11	17501170	17501885 31724
chr11	17504305	17505149 31725
chr11	17525140	17525253 31726
chr11	17526214	17526893 31727
chr11	17528821	17529459 31728
chr11	17533196	17533508 31729
chr11	17533849	17533991 31730
chr11	17592005	17592059 31731
chr11	17596885	17597093 31732
chr11	17608477	17608858 31733
chr11	17626072	17626128 31734
chr11	17651541	17651673 31735
chr11	17651934	17652022 31736
chr11	17656139	17656356 31737
chr11	17663725	17664531 31738
chr11	17681106	17681535 31739
chr11	17685547	17685814 31740
chr11	17686962	17687215 31741
chr11	17694259	17694360 31742
chr11	17725151	17725227 31743
chr11	17732983	17733376 31744
chr11	17734715	17735362 31745
chr11	17756000	17756200 31746
chr11	17798035	17798372 31747
chr11	17813045	17813191 31748
chr11	17835777	17835817 31749
chr11	17849481	17849570 31750
chr11	17853318	17853340 31751
chr11	17859661	17859995 31752
chr11	17870358	17870566 31753
chr11	17870887	17871114 31754
chr11	17917000	17917497 31755
chr11	17942415	17942477 31756
chr11	17985834	17986216 31757
chr11	17996419	17996546 31758
chr11	18011186	18011765 31759
chr11	18033904	18034196 31760
chr11	18045796	18045853 31761
chr11	18067730	18067912 31762
chr11	18068179	18068234 31763
chr11	18071083	18071154 31764
chr11	18115476	18116238 31765
chr11	18123090	18123302 31766
chr11	18125453	18125825 31767
chr11	18151333	18152936 31768
chr11	18163774	18164059 31769
chr11	18250655	18250711 31770
chr11	18262791	18262954 31771
chr11	18266397	18266403 31772
chr11	18269320	18269609 31773
chr11	18275882	18276328 31774
chr11	18313927	18314422 31775
chr11	18352618	18352620 31776
chr11	18354253	18354537 31777
chr11	18371134	18371417 31778
chr11	18371824	18372017 31779
chr11	18374765	18374960 31780
chr11	18414079	18414255 31781
chr11	18438397	18438664 31782
chr11	18460301	18460539 31783
chr11	18537279	18537453 31784
chr11	18556258	18556484 31785
chr11	18561689	18561833 31786
chr11	18581122	18581562 31787
chr11	18586295	18586379 31788
chr11	18604628	18604818 31789
chr11	18671275	18671337 31790
chr11	18681829	18682115 31791
chr11	18683295	18683324 31792
chr11	18683507	18683789 31793
chr11	18689736	18689923 31794
chr11	18712665	18713185 31795
chr11	18733532	18733559 31796
chr11	18748333	18748953 31797
chr11	18753945	18754320 31798
chr11	18869472	18869578 31799
chr11	18892617	18892835 31800
chr11	18950587	18951229 31801
chr11	18957630	18958014 31802
chr11	18961661	18961882 31803
chr11	18964639	18964764 31804
chr11	18976881	18977005 31805
chr11	18985581	18985866 31806
chr11	19021096	19021991 31807
chr11	19056548	19057332 31808
chr11	19073997	19074335 31809
chr11	19091192	19091511 31810
chr11	19091533	19091920 31811
chr11	19094048	19094750 31812
chr11	19107360	19107825 31813
chr11	19204278	19204634 31814
chr11	19277653	19277930 31815
chr11	19350657	19351371 31816
chr11	19354068	19354228 31817
chr11	19354231	19354893 31818
chr11	19388400	19388643 31819
chr11	19389005	19389292 31820
chr11	19396427	19396643 31821
chr11	19400977	19401204 31822
chr11	19423749	19424352 31823
chr11	19424411	19424762 31824
chr11	19433365	19434093 31825
chr11	19442116	19442406 31826
chr11	19455781	19456215 31827
chr11	19507369	19507461 31828
chr11	19554420	19555311 31829
chr11	19594203	19594324 31830
chr11	19595217	19595261 31831
chr11	19601310	19602111 31832
chr11	19618632	19618950 31833
chr11	19666614	19667279 31834
chr11	19671096	19671799 31835
chr11	19676903	19676959 31836
chr11	19679260	19680047 31837
chr11	19701391	19701746 31838
chr11	19702099	19702163 31839
chr11	19709660	19710160 31840
chr11	19713207	19713780 31841
chr11	19713815	19714400 31842
chr11	19716091	19716385 31843
chr11	19760700	19761054 31844
chr11	19764559	19765257 31845
chr11	19811784	19812184 31846
chr11	19827609	19828223 31847
chr11	19829121	19829347 31848
chr11	19829513	19830011 31849
chr11	19830275	19830630 31850
chr11	19834663	19836035 31851
chr11	19836479	19836727 31852
chr11	19838998	19839210 31853
chr11	19843257	19843579 31854
chr11	19845957	19846118 31855
chr11	19846262	19846436 31856
chr11	19848534	19848766 31857
chr11	19849665	19849721 31858
chr11	19850817	19851381 31859
chr11	19851953	19852260 31860
chr11	19853223	19853691 31861
chr11	19861815	19862234 31862
chr11	19875745	19875999 31863
chr11	19890153	19890344 31864
chr11	19898919	19899208 31865
chr11	19899480	19900077 31866
chr11	19900412	19900548 31867
chr11	19900830	19901046 31868
chr11	19901153	19901749 31869
chr11	19903823	19904567 31870
chr11	19913924	19914109 31871
chr11	19918176	19918963 31872
chr11	19919437	19919526 31873
chr11	19926927	19926989 31874
chr11	19928568	19928824 31875
chr11	19929208	19929347 31876
chr11	19929414	19929744 31877
chr11	19930142	19930146 31878
chr11	19930465	19930509 31879
chr11	19934155	19934268 31880
chr11	19935717	19936053 31881
chr11	19936767	19936943 31882
chr11	19938740	19939671 31883
chr11	19941574	19941898 31884
chr11	19941900	19943039 31885
chr11	19944753	19944834 31886
chr11	19945088	19945419 31887
chr11	19945537	19945575 31888
chr11	19945650	19945716 31889
chr11	19946858	19947005 31890
chr11	19947388	19948562 31891
chr11	19949881	19951475 31892
chr11	19957586	19957691 31893
chr11	19959027	19959038 31894
chr11	19959881	19960539 31895
chr11	19960921	19961050 31896
chr11	19961311	19961946 31897
chr11	19962029	19962207 31898
chr11	19963425	19963830 31899
chr11	19963835	19963996 31900
chr11	19965359	19965620 31901
chr11	19968827	19968860 31902
chr11	19973552	19973799 31903
chr11	19976205	19976385 31904
chr11	19979140	19979932 31905
chr11	19980452	19980716 31906
chr11	19982083	19982362 31907
chr11	19982381	19982391 31908
chr11	19982878	19983168 31909
chr11	19983469	19983778 31910
chr11	19984441	19984615 31911
chr11	19984629	19984840 31912
chr11	19985243	19986102 31913
chr11	19986816	19987006 31914
chr11	19987203	19987635 31915
chr11	19988745	19989027 31916
chr11	19990939	19990946 31917
chr11	19991407	19992104 31918
chr11	19992545	19992744 31919
chr11	19995036	19995087 31920
chr11	20000141	20000197 31921
chr11	20000639	20000871 31922
chr11	20001837	20002379 31923
chr11	20005458	20005552 31924
chr11	20011177	20011826 31925
chr11	20011830	20011853 31926
chr11	20011922	20012014 31927
chr11	20024325	20024966 31928
chr11	20033766	20034031 31929
chr11	20034280	20034534 31930
chr11	20034600	20034819 31931
chr11	20034869	20035810 31932
chr11	20035830	20036341 31933
chr11	20038462	20038638 31934
chr11	20039043	20040408 31935
chr11	20041206	20041418 31936
chr11	20041803	20043105 31937
chr11	20043411	20043756 31938
chr11	20045319	20045507 31939
chr11	20047315	20047685 31940
chr11	20053087	20053648 31941
chr11	20057667	20057935 31942
chr11	20067797	20068029 31943
chr11	20081148	20082061 31944
chr11	20103758	20103935 31945
chr11	20104374	20104389 31946
chr11	20115864	20115981 31947
chr11	20116240	20116523 31948
chr11	20121808	20122041 31949
chr11	20125218	20125492 31950
chr11	20132963	20132994 31951
chr11	20134462	20134552 31952
chr11	20135137	20135258 31953
chr11	20159617	20159765 31954
chr11	20166277	20166758 31955
chr11	20204347	20204550 31956
chr11	20214305	20214432 31957
chr11	20220160	20220170 31958
chr11	20231869	20232382 31959
chr11	20233021	20233025 31960
chr11	20244510	20244596 31961
chr11	20245037	20245549 31962
chr11	20253146	20253282 31963
chr11	20299932	20300357 31964
chr11	20304746	20305478 31965
chr11	20306635	20306788 31966
chr11	20307127	20307752 31967
chr11	20320497	20320750 31968
chr11	20321742	20321963 31969
chr11	20323224	20323424 31970
chr11	20323465	20323641 31971
chr11	20323728	20323828 31972
chr11	20325151	20325581 31973
chr11	20325932	20326232 31974
chr11	20326542	20326877 31975
chr11	20326890	20327247 31976
chr11	20344418	20345000 31977
chr11	20347654	20348143 31978
chr11	20348407	20348506 31979
chr11	20357001	20357569 31980
chr11	20372461	20372933 31981
chr11	20380282	20380344 31982
chr11	20393436	20393449 31983
chr11	20400232	20400502 31984
chr11	20401321	20401383 31985
chr11	20456415	20456787 31986
chr11	20458858	20458941 31987
chr11	20463175	20463351 31988
chr11	20463683	20463829 31989
chr11	20468425	20468866 31990
chr11	20476984	20478023 31991
chr11	20495912	20496215 31992
chr11	20504788	20505157 31993
chr11	20535449	20535507 31994
chr11	20546649	20546721 31995
chr11	20552981	20553230 31996
chr11	20553793	20553906 31997
chr11	20554668	20554731 31998
chr11	20554996	20555564 31999
chr11	20556090	20556240 32000
chr11	20561057	20561703 32001
chr11	20565644	20566287 32002
chr11	20571442	20571540 32003
chr11	20571870	20572202 32004
chr11	20580646	20581129 32005
chr11	20595500	20595810 32006
chr11	20603154	20603750 32007
chr11	20608469	20608818 32008
chr11	20609113	20609254 32009
chr11	20614054	20614087 32010
chr11	20615965	20616470 32011
chr11	20639766	20640644 32012
chr11	20655872	20656821 32013
chr11	20656829	20657165 32014
chr11	20661948	20662034 32015
chr11	20664771	20665483 32016
chr11	20672544	20672843 32017
chr11	20699765	20699855 32018
chr11	20738436	20738675 32019
chr11	20772490	20772641 32020
chr11	20774103	20774346 32021
chr11	20814244	20814496 32022
chr11	20858641	20860158 32023
chr11	20863547	20863979 32024
chr11	20864141	20864448 32025
chr11	20864654	20865287 32026
chr11	20865724	20865917 32027
chr11	20872862	20873277 32028
chr11	20873624	20873692 32029
chr11	20877746	20878294 32030
chr11	20889176	20890089 32031
chr11	20891895	20892289 32032
chr11	20894995	20895257 32033
chr11	20896672	20896887 32034
chr11	20898430	20898938 32035
chr11	20901732	20902152 32036
chr11	20908587	20908734 32037
chr11	20914369	20915717 32038
chr11	20915822	20916177 32039
chr11	20918710	20919081 32040
chr11	20923268	20923651 32041
chr11	20960126	20960274 32042
chr11	20960752	20960830 32043
chr11	20963253	20963449 32044
chr11	20966892	20967351 32045
chr11	20984461	20984913 32046
chr11	20985212	20985250 32047
chr11	20986926	20987315 32048
chr11	20987589	20987601 32049
chr11	20987936	20989040 32050
chr11	20995162	20995391 32051
chr11	21001567	21001601 32052
chr11	21010604	21011165 32053
chr11	21014551	21014819 32054
chr11	21015802	21015891 32055
chr11	21016324	21017577 32056
chr11	21019532	21019809 32057
chr11	21020032	21020453 32058
chr11	21020468	21020829 32059
chr11	21023452	21024056 32060
chr11	21024338	21024421 32061
chr11	21024781	21024838 32062
chr11	21027344	21027567 32063
chr11	21034559	21035424 32064
chr11	21036247	21036825 32065
chr11	21044784	21045283 32066
chr11	21045996	21046276 32067
chr11	21051472	21051650 32068
chr11	21051822	21052099 32069
chr11	21055390	21055593 32070
chr11	21060562	21061303 32071
chr11	21061367	21061782 32072
chr11	21079837	21079871 32073
chr11	21080311	21080340 32074
chr11	21082871	21083040 32075
chr11	21102480	21102756 32076
chr11	21109474	21109702 32077
chr11	21114612	21114967 32078
chr11	21119533	21119893 32079
chr11	21121546	21121722 32080
chr11	21154538	21154590 32081
chr11	21157499	21158165 32082
chr11	21159549	21159799 32083
chr11	21162050	21162345 32084
chr11	21163498	21163592 32085
chr11	21174544	21174636 32086
chr11	21178647	21179760 32087
chr11	21182470	21182860 32088
chr11	21184443	21184575 32089
chr11	21195181	21195905 32090
chr11	21224121	21224432 32091
chr11	21235076	21235214 32092
chr11	21252646	21252796 32093
chr11	21272511	21272708 32094
chr11	21286439	21286576 32095
chr11	21307170	21307221 32096
chr11	21309532	21309803 32097
chr11	21318410	21318507 32098
chr11	21332948	21333042 32099
chr11	21338806	21339856 32100
chr11	21363333	21363514 32101
chr11	21365043	21365272 32102
chr11	21386177	21386269 32103
chr11	21399570	21399579 32104
chr11	21414761	21415310 32105
chr11	21425231	21425665 32106
chr11	21430599	21430959 32107
chr11	21438269	21438435 32108
chr11	21448800	21449088 32109
chr11	21520671	21521424 32110
chr11	21528785	21528928 32111
chr11	21545227	21545312 32112
chr11	21549035	21549230 32113
chr11	21554175	21554359 32114
chr11	21555966	21556170 32115
chr11	21561884	21561970 32116
chr11	21567944	21568208 32117
chr11	21569171	21569506 32118
chr11	21729117	21729279 32119
chr11	21763294	21763598 32120
chr11	21817586	21818052 32121
chr11	21831131	21831188 32122
chr11	21846838	21847024 32123
chr11	21847416	21847582 32124
chr11	21848812	21848923 32125
chr11	21864064	21864132 32126
chr11	21870301	21870442 32127
chr11	21870656	21870846 32128
chr11	21885367	21885826 32129
chr11	21961253	21961569 32130
chr11	21965126	21965133 32131
chr11	21972108	21972265 32132
chr11	21974252	21974977 32133
chr11	21992772	21992927 32134
chr11	21997405	21997893 32135
chr11	22007556	22008773 32136
chr11	22010826	22010838 32137
chr11	22011127	22011176 32138
chr11	22011512	22011605 32139
chr11	22017435	22017847 32140
chr11	22030622	22031282 32141
chr11	22031562	22031785 32142
chr11	22045575	22045584 32143
chr11	22050435	22050620 32144
chr11	22073002	22073121 32145
chr11	22077269	22077387 32146
chr11	22078884	22079090 32147
chr11	22104745	22104948 32148
chr11	22105279	22105506 32149
chr11	22115100	22115259 32150
chr11	22125027	22125281 32151
chr11	22125616	22125637 32152
chr11	22136935	22136995 32153
chr11	22149229	22149301 32154
chr11	22155121	22155325 32155
chr11	22157321	22157448 32156
chr11	22157971	22158133 32157
chr11	22159028	22159141 32158
chr11	22159671	22160068 32159
chr11	22185576	22186010 32160
chr11	22186783	22187004 32161
chr11	22196749	22197469 32162
chr11	22197763	22198609 32163
chr11	22201087	22201376 32164
chr11	22203452	22203772 32165
chr11	22205297	22205527 32166
chr11	22205872	22206224 32167
chr11	22214448	22214533 32168
chr11	22254994	22255485 32169
chr11	22272079	22272165 32170
chr11	22273262	22273637 32171
chr11	22279431	22279567 32172
chr11	22279845	22280259 32173
chr11	22327631	22327635 32174
chr11	22347613	22347912 32175
chr11	22348000	22348078 32176
chr11	22354019	22354142 32177
chr11	22354497	22354921 32178
chr11	22355189	22355622 32179
chr11	22369844	22369910 32180
chr11	22376551	22377229 32181
chr11	22381641	22381662 32182
chr11	22407484	22407728 32183
chr11	22434597	22434627 32184
chr11	22436085	22436433 32185
chr11	22436923	22437033 32186
chr11	22449599	22449977 32187
chr11	22458919	22459258 32188
chr11	22459526	22459846 32189
chr11	22499382	22499604 32190
chr11	22552087	22552090 32191
chr11	22552379	22552504 32192
chr11	22561123	22561385 32193
chr11	22573912	22574158 32194
chr11	22584076	22585288 32195
chr11	22587749	22587790 32196
chr11	22588051	22588154 32197
chr11	22588532	22588876 32198
chr11	22590058	22590243 32199
chr11	22590592	22590759 32200
chr11	22621363	22621543 32201
chr11	22629235	22629351 32202
chr11	22629624	22630183 32203
chr11	22632801	22633358 32204
chr11	22637100	22637649 32205
chr11	22644102	22644364 32206
chr11	22644708	22644817 32207
chr11	22645909	22646430 32208
chr11	22661866	22662023 32209
chr11	22662318	22662507 32210
chr11	22671617	22671792 32211
chr11	22671862	22671992 32212
chr11	22672409	22672681 32213
chr11	22682602	22682641 32214
chr11	22698368	22698526 32215
chr11	22698953	22699178 32216
chr11	22719547	22720318 32217
chr11	22778332	22778624 32218
chr11	22780046	22780491 32219
chr11	22782813	22782817 32220
chr11	22824640	22824647 32221
chr11	22827300	22827813 32222
chr11	22829274	22829497 32223
chr11	22829507	22829705 32224
chr11	22830051	22830862 32225
chr11	22830865	22831090 32226
chr11	22831113	22831151 32227
chr11	22849889	22850421 32228
chr11	22851626	22851743 32229
chr11	22853219	22853296 32230
chr11	22863703	22863936 32231
chr11	22864459	22864853 32232
chr11	22871560	22872398 32233
chr11	22873601	22873668 32234
chr11	22874832	22875083 32235
chr11	22889185	22889623 32236
chr11	22928889	22929191 32237
chr11	22930438	22930775 32238
chr11	22936454	22936596 32239
chr11	22936910	22936952 32240
chr11	22937074	22937204 32241
chr11	22938098	22938131 32242
chr11	22949560	22949613 32243
chr11	22969296	22969925 32244
chr11	23016427	23016553 32245
chr11	23048129	23048257 32246
chr11	23048529	23048815 32247
chr11	23070682	23070874 32248
chr11	23127930	23127991 32249
chr11	23128071	23128559 32250
chr11	23141356	23142048 32251
chr11	23217577	23217781 32252
chr11	23227776	23228083 32253
chr11	23311948	23311991 32254
chr11	23320031	23320096 32255
chr11	23330614	23331013 32256
chr11	23331128	23331132 32257
chr11	23350107	23350745 32258
chr11	23353456	23353544 32259
chr11	23371282	23371317 32260
chr11	23374212	23374317 32261
chr11	23389980	23390464 32262
chr11	23409652	23409671 32263
chr11	23424457	23424561 32264
chr11	23439680	23439736 32265
chr11	23545195	23545618 32266
chr11	23570163	23570577 32267
chr11	23575776	23575939 32268
chr11	23576279	23576392 32269
chr11	23606930	23606957 32270
chr11	23653146	23653455 32271
chr11	23657573	23657699 32272
chr11	23657887	23658022 32273
chr11	23676238	23676310 32274
chr11	23680522	23680765 32275
chr11	23681227	23681249 32276
chr11	23699993	23700172 32277
chr11	23705937	23706107 32278
chr11	23721452	23721697 32279
chr11	23734633	23734739 32280
chr11	23774822	23774903 32281
chr11	23787654	23787804 32282
chr11	23846272	23847344 32283
chr11	23953836	23953981 32284
chr11	23976527	23976896 32285
chr11	23976957	23977004 32286
chr11	23977057	23977073 32287
chr11	23977096	23977107 32288
chr11	23977186	23977641 32289
chr11	23977731	23978236 32290
chr11	23978488	23979097 32291
chr11	23980200	23980679 32292
chr11	23980831	23981003 32293
chr11	23982417	23982618 32294
chr11	23984086	23984318 32295
chr11	23995812	23996415 32296
chr11	23996452	23996640 32297
chr11	24000454	24001059 32298
chr11	24005182	24005324 32299
chr11	24005602	24006806 32300
chr11	24007301	24007570 32301
chr11	24008605	24009404 32302
chr11	24009823	24009941 32303
chr11	24023131	24023137 32304
chr11	24032941	24033224 32305
chr11	24033315	24033563 32306
chr11	24033679	24033894 32307
chr11	24034009	24034045 32308
chr11	24038034	24038074 32309
chr11	24040088	24040402 32310
chr11	24043923	24044299 32311
chr11	24055796	24056000 32312
chr11	24059377	24060080 32313
chr11	24060333	24061206 32314
chr11	24062521	24063240 32315
chr11	24064048	24064369 32316
chr11	24064400	24064521 32317
chr11	24064574	24064617 32318
chr11	24068071	24068260 32319
chr11	24069515	24069558 32320
chr11	24072292	24072364 32321
chr11	24083024	24083224 32322
chr11	24083483	24083930 32323
chr11	24084336	24084442 32324
chr11	24091804	24091962 32325
chr11	24092437	24093747 32326
chr11	24094112	24094345 32327
chr11	24094745	24095568 32328
chr11	24095871	24095914 32329
chr11	24096236	24096858 32330
chr11	24097206	24098321 32331
chr11	24100566	24101899 32332
chr11	24104387	24105235 32333
chr11	24105693	24106575 32334
chr11	24106870	24107249 32335
chr11	24107566	24108384 32336
chr11	24108614	24109188 32337
chr11	24109599	24109616 32338
chr11	24109872	24109912 32339
chr11	24110274	24110814 32340
chr11	24111095	24112239 32341
chr11	24112608	24112857 32342
chr11	24113111	24113203 32343
chr11	24117437	24117514 32344
chr11	24117516	24117682 32345
chr11	24117705	24119721 32346
chr11	24119756	24119896 32347
chr11	24121145	24121886 32348
chr11	24122195	24122535 32349
chr11	24123997	24124144 32350
chr11	24125195	24125631 32351
chr11	24128889	24128988 32352
chr11	24130314	24130507 32353
chr11	24130568	24131152 32354
chr11	24131276	24131466 32355
chr11	24133615	24133706 32356
chr11	24135610	24135881 32357
chr11	24136334	24136456 32358
chr11	24136780	24137339 32359
chr11	24139122	24139389 32360
chr11	24139540	24139757 32361
chr11	24145266	24145297 32362
chr11	24145758	24145848 32363
chr11	24147430	24147508 32364
chr11	24148604	24148781 32365
chr11	24149573	24150552 32366
chr11	24150847	24150859 32367
chr11	24151384	24151398 32368
chr11	24152873	24153429 32369
chr11	24154371	24154504 32370
chr11	24154776	24155078 32371
chr11	24155227	24155606 32372
chr11	24156892	24157089 32373
chr11	24157208	24157412 32374
chr11	24158639	24158905 32375
chr11	24159232	24159256 32376
chr11	24162011	24162365 32377
chr11	24168840	24170444 32378
chr11	24176941	24176977 32379
chr11	24177348	24177376 32380
chr11	24177709	24177766 32381
chr11	24179909	24180104 32382
chr11	24180235	24180476 32383
chr11	24183413	24184136 32384
chr11	24184404	24184847 32385
chr11	24184950	24185007 32386
chr11	24195242	24195660 32387
chr11	24211378	24211739 32388
chr11	24244349	24244759 32389
chr11	24248086	24248300 32390
chr11	24281581	24281831 32391
chr11	24282183	24282303 32392
chr11	24282363	24283268 32393
chr11	24286661	24287115 32394
chr11	24299981	24300392 32395
chr11	24303738	24303971 32396
chr11	24305733	24305992 32397
chr11	24332943	24333388 32398
chr11	24349907	24350428 32399
chr11	24350695	24350757 32400
chr11	24363254	24363632 32401
chr11	24364260	24364415 32402
chr11	24371289	24371323 32403
chr11	24371611	24371822 32404
chr11	24386236	24386322 32405
chr11	24386736	24386816 32406
chr11	24448013	24448158 32407
chr11	24451906	24452805 32408
chr11	24454299	24454614 32409
chr11	24454891	24455343 32410
chr11	24461924	24461961 32411
chr11	24467104	24467848 32412
chr11	24468246	24468338 32413
chr11	24473629	24473885 32414
chr11	24474046	24474241 32415
chr11	24474616	24474958 32416
chr11	24484784	24484901 32417
chr11	24485207	24485626 32418
chr11	24535225	24535800 32419
chr11	24543637	24543670 32420
chr11	24576295	24576357 32421
chr11	24577775	24577816 32422
chr11	24580158	24580228 32423
chr11	24585308	24585449 32424
chr11	24629448	24629650 32425
chr11	24629968	24630562 32426
chr11	24631504	24632216 32427
chr11	24632915	24633227 32428
chr11	24643735	24644384 32429
chr11	24647798	24647951 32430
chr11	24652950	24653641 32431
chr11	24676847	24677422 32432
chr11	24682645	24682731 32433
chr11	24694786	24694936 32434
chr11	24695210	24695576 32435
chr11	24708561	24708817 32436
chr11	24709175	24709182 32437
chr11	24709743	24710812 32438
chr11	24714891	24716745 32439
chr11	24716793	24717126 32440
chr11	24726313	24727362 32441
chr11	24727622	24727813 32442
chr11	24739841	24739998 32443
chr11	24742551	24742984 32444
chr11	24748580	24748588 32445
chr11	24748952	24749085 32446
chr11	24749920	24750334 32447
chr11	24750502	24750524 32448
chr11	24771192	24771735 32449
chr11	24778771	24779114 32450
chr11	24795615	24796159 32451
chr11	24828520	24828556 32452
chr11	24841336	24841372 32453
chr11	24843519	24843878 32454
chr11	24848458	24849330 32455
chr11	24861458	24861733 32456
chr11	24920652	24920771 32457
chr11	24920981	24921123 32458
chr11	24928917	24929027 32459
chr11	24980010	24980742 32460
chr11	25026807	25026992 32461
chr11	25035028	25035342 32462
chr11	25040380	25040546 32463
chr11	25041004	25041272 32464
chr11	25042517	25042672 32465
chr11	25042881	25042920 32466
chr11	25042992	25043505 32467
chr11	25043837	25044141 32468
chr11	25050553	25050960 32469
chr11	25057201	25057777 32470
chr11	25086002	25086082 32471
chr11	25095362	25095390 32472
chr11	25112207	25112256 32473
chr11	25124486	25125203 32474
chr11	25125310	25125498 32475
chr11	25139987	25140424 32476
chr11	25147315	25147345 32477
chr11	25155497	25155634 32478
chr11	25157630	25157632 32479
chr11	25171294	25171669 32480
chr11	25180218	25180270 32481
chr11	25190561	25190812 32482
chr11	25235361	25235426 32483
chr11	25263080	25263325 32484
chr11	25269858	25270129 32485
chr11	25270337	25270580 32486
chr11	25285513	25285524 32487
chr11	25287599	25288562 32488
chr11	25288626	25288684 32489
chr11	25288709	25288955 32490
chr11	25309767	25309999 32491
chr11	25311093	25311502 32492
chr11	25314008	25314456 32493
chr11	25314573	25315029 32494
chr11	25318175	25318575 32495
chr11	25335574	25335837 32496
chr11	25355456	25355764 32497
chr11	25356989	25357019 32498
chr11	25359319	25359586 32499
chr11	25365491	25365844 32500
chr11	25378646	25378694 32501
chr11	25391588	25391890 32502
chr11	25410286	25410338 32503
chr11	25410798	25411322 32504
chr11	25416460	25416468 32505
chr11	25434298	25434616 32506
chr11	25478309	25478709 32507
chr11	25485026	25485233 32508
chr11	25508621	25508801 32509
chr11	25509011	25509078 32510
chr11	25518400	25518709 32511
chr11	25519148	25519444 32512
chr11	25521368	25521458 32513
chr11	25532270	25532611 32514
chr11	25538827	25538847 32515
chr11	25574231	25574738 32516
chr11	25599601	25599827 32517
chr11	25600168	25600381 32518
chr11	25605969	25606094 32519
chr11	25606361	25606404 32520
chr11	25606684	25607368 32521
chr11	25607743	25607745 32522
chr11	25632811	25632925 32523
chr11	25644533	25645602 32524
chr11	25670189	25670278 32525
chr11	25672406	25672658 32526
chr11	25674955	25675073 32527
chr11	25680259	25680593 32528
chr11	25681946	25682369 32529
chr11	25682392	25682936 32530
chr11	25697856	25699247 32531
chr11	25702934	25703086 32532
chr11	25708291	25708528 32533
chr11	25711034	25711316 32534
chr11	25715288	25715448 32535
chr11	25715722	25716505 32536
chr11	25726974	25727161 32537
chr11	25730723	25730827 32538
chr11	25736457	25736507 32539
chr11	25737026	25737399 32540
chr11	25737816	25738008 32541
chr11	25740938	25740990 32542
chr11	25749757	25750081 32543
chr11	25752602	25752772 32544
chr11	25753172	25753486 32545
chr11	25764181	25764194 32546
chr11	25764542	25764715 32547
chr11	25780302	25780494 32548
chr11	25813144	25813245 32549
chr11	25831915	25832219 32550
chr11	25834188	25834404 32551
chr11	25835437	25835676 32552
chr11	25839106	25839162 32553
chr11	25845858	25846081 32554
chr11	25852350	25853489 32555
chr11	25854261	25854926 32556
chr11	25855183	25855958 32557
chr11	25856181	25857133 32558
chr11	25862818	25862835 32559
chr11	25866995	25867600 32560
chr11	25867690	25867734 32561
chr11	25871161	25871856 32562
chr11	25872404	25872760 32563
chr11	25874656	25874725 32564
chr11	25874982	25875318 32565
chr11	25883889	25884498 32566
chr11	25886139	25886326 32567
chr11	25901869	25901889 32568
chr11	25903046	25903900 32569
chr11	25906498	25906522 32570
chr11	25914187	25914322 32571
chr11	25922535	25922823 32572
chr11	25940636	25940868 32573
chr11	25940901	25940968 32574
chr11	25941331	25941582 32575
chr11	25961445	25961617 32576
chr11	25986954	25987174 32577
chr11	25988804	25988902 32578
chr11	25989253	25989292 32579
chr11	25993584	25994152 32580
chr11	25994777	25994976 32581
chr11	25995293	25995363 32582
chr11	25997416	25997991 32583
chr11	25999424	26000339 32584
chr11	26002584	26003160 32585
chr11	26008564	26008622 32586
chr11	26009808	26010184 32587
chr11	26010482	26010650 32588
chr11	26013464	26013766 32589
chr11	26014196	26014406 32590
chr11	26055105	26055613 32591
chr11	26057483	26057524 32592
chr11	26060690	26061093 32593
chr11	26072181	26072769 32594
chr11	26074231	26074653 32595
chr11	26084713	26085433 32596
chr11	26085720	26086100 32597
chr11	26099876	26100651 32598
chr11	26104006	26104015 32599
chr11	26104395	26104939 32600
chr11	26117344	26117356 32601
chr11	26117670	26118051 32602
chr11	26128675	26129026 32603
chr11	26129323	26129384 32604
chr11	26138215	26138438 32605
chr11	26140105	26140349 32606
chr11	26141954	26142273 32607
chr11	26152434	26152657 32608
chr11	26158915	26159760 32609
chr11	26161230	26161914 32610
chr11	26164937	26165081 32611
chr11	26261178	26261370 32612
chr11	26280095	26280206 32613
chr11	26280517	26280530 32614
chr11	26307032	26307091 32615
chr11	26308451	26308543 32616
chr11	26316586	26316647 32617
chr11	26318607	26318623 32618
chr11	26333467	26334227 32619
chr11	26405615	26405680 32620
chr11	26437716	26438194 32621
chr11	26458417	26458474 32622
chr11	26477229	26477340 32623
chr11	26477628	26477873 32624
chr11	26482064	26482404 32625
chr11	26488628	26488941 32626
chr11	26532592	26532641 32627
chr11	26583787	26584166 32628
chr11	26585606	26586196 32629
chr11	26586207	26586712 32630
chr11	26587131	26587368 32631
chr11	26596855	26596993 32632
chr11	26597264	26597472 32633
chr11	26597533	26597565 32634
chr11	26597685	26598222 32635
chr11	26599627	26600389 32636
chr11	26600755	26601021 32637
chr11	26608103	26608257 32638
chr11	26608537	26609168 32639
chr11	26610035	26610168 32640
chr11	26618969	26619007 32641
chr11	26627961	26628014 32642
chr11	26667316	26667486 32643
chr11	26682216	26682261 32644
chr11	26682318	26682421 32645
chr11	26722048	26722699 32646
chr11	26753067	26753330 32647
chr11	26773683	26773706 32648
chr11	26776135	26776300 32649
chr11	26782214	26782642 32650
chr11	26799193	26800350 32651
chr11	26803594	26803694 32652
chr11	26806460	26806641 32653
chr11	26806912	26807770 32654
chr11	26810236	26810419 32655
chr11	26815028	26815598 32656
chr11	26818291	26818383 32657
chr11	26820911	26821169 32658
chr11	26824333	26824874 32659
chr11	26881642	26881919 32660
chr11	26907280	26907318 32661
chr11	26956094	26956772 32662
chr11	26962145	26963378 32663
chr11	26963500	26963681 32664
chr11	26966546	26967529 32665
chr11	26967802	26967979 32666
chr11	26968684	26968813 32667
chr11	26972258	26972904 32668
chr11	26972924	26973617 32669
chr11	27075355	27076117 32670
chr11	27105940	27106021 32671
chr11	27106098	27106408 32672
chr11	27184133	27184459 32673
chr11	27185220	27185287 32674
chr11	27204034	27204598 32675
chr11	27220615	27220702 32676
chr11	27234641	27234688 32677
chr11	27290520	27290597 32678
chr11	27376592	27376686 32679
chr11	27396517	27396544 32680
chr11	27399315	27399770 32681
chr11	27460138	27460207 32682
chr11	27475588	27476024 32683
chr11	27532149	27532174 32684
chr11	27721087	27721798 32685
chr11	27731222	27731464 32686
chr11	27965758	27965863 32687
chr11	28065547	28065937 32688
chr11	28117771	28117998 32689
chr11	28157618	28157786 32690
chr11	28158116	28158407 32691
chr11	28185978	28186140 32692
chr11	28206838	28206890 32693
chr11	28251975	28252313 32694
chr11	28252609	28253193 32695
chr11	28256081	28256294 32696
chr11	28273148	28273498 32697
chr11	28291127	28291247 32698
chr11	28292140	28292375 32699
chr11	28341965	28342178 32700
chr11	28365011	28365539 32701
chr11	28376329	28376527 32702
chr11	28415475	28415967 32703
chr11	28423126	28423407 32704
chr11	28465615	28465661 32705
chr11	28482909	28482921 32706
chr11	28484534	28484672 32707
chr11	28489328	28489501 32708
chr11	28519423	28519469 32709
chr11	28520768	28521052 32710
chr11	28531889	28532021 32711
chr11	28533267	28533308 32712
chr11	28533648	28534193 32713
chr11	28537631	28538071 32714
chr11	28542252	28542329 32715
chr11	28552025	28552315 32716
chr11	28556108	28556296 32717
chr11	28571715	28571942 32718
chr11	28594037	28594260 32719
chr11	28631969	28632024 32720
chr11	28638961	28639033 32721
chr11	28649534	28649814 32722
chr11	28660313	28660613 32723
chr11	28670358	28670762 32724
chr11	28671738	28672038 32725
chr11	28687728	28688410 32726
chr11	28689097	28689171 32727
chr11	28690271	28690394 32728
chr11	28696905	28697088 32729
chr11	28697772	28698107 32730
chr11	28698241	28698355 32731
chr11	28701307	28701477 32732
chr11	28734832	28735264 32733
chr11	28882026	28882143 32734
chr11	28904852	28904967 32735
chr11	28939879	28940115 32736
chr11	28993575	28993668 32737
chr11	29017889	29017954 32738
chr11	29161953	29162201 32739
chr11	29180745	29180910 32740
chr11	29189166	29189415 32741
chr11	29210015	29210063 32742
chr11	29224983	29225108 32743
chr11	29242047	29242244 32744
chr11	29278242	29278494 32745
chr11	29301241	29301307 32746
chr11	29381135	29381188 32747
chr11	29384793	29384964 32748
chr11	29390066	29390250 32749
chr11	29393420	29393439 32750
chr11	29393749	29393959 32751
chr11	29398800	29398937 32752
chr11	29415959	29416117 32753
chr11	29417646	29417667 32754
chr11	29448853	29448982 32755
chr11	29450396	29450453 32756
chr11	29491368	29491373 32757
chr11	29501080	29501373 32758
chr11	29521764	29522216 32759
chr11	29614276	29614600 32760
chr11	29634426	29634782 32761
chr11	29636809	29637373 32762
chr11	29638553	29639277 32763
chr11	29653894	29653991 32764
chr11	29656904	29657002 32765
chr11	29673240	29673545 32766
chr11	29680795	29681011 32767
chr11	29684788	29684956 32768
chr11	29702944	29703167 32769
chr11	29704475	29704500 32770
chr11	29714507	29714863 32771
chr11	29715845	29715876 32772
chr11	29720807	29720837 32773
chr11	29721820	29722329 32774
chr11	29724369	29724574 32775
chr11	29725026	29725113 32776
chr11	29727472	29728020 32777
chr11	29731221	29731454 32778
chr11	29745211	29745264 32779
chr11	29767063	29767371 32780
chr11	29770618	29770929 32781
chr11	29772617	29772926 32782
chr11	29773550	29773985 32783
chr11	29774447	29774610 32784
chr11	29777719	29777764 32785
chr11	29778364	29778605 32786
chr11	29787037	29787227 32787
chr11	29787391	29787630 32788
chr11	29789450	29789680 32789
chr11	29794364	29794977 32790
chr11	29795988	29796291 32791
chr11	29808122	29808144 32792
chr11	29808395	29808674 32793
chr11	29808708	29808947 32794
chr11	29810475	29810878 32795
chr11	29813812	29814116 32796
chr11	29827790	29827951 32797
chr11	29836466	29836922 32798
chr11	29852599	29853041 32799
chr11	29860352	29860562 32800
chr11	29861971	29862184 32801
chr11	29879982	29880149 32802
chr11	29881007	29881135 32803
chr11	29882923	29883296 32804
chr11	29883318	29883372 32805
chr11	29901754	29902064 32806
chr11	29915814	29916058 32807
chr11	29924385	29924453 32808
chr11	29932662	29932683 32809
chr11	29944967	29945048 32810
chr11	29948341	29948547 32811
chr11	29968824	29969007 32812
chr11	29985284	29985352 32813
chr11	29994997	29995501 32814
chr11	29996102	29996460 32815
chr11	30006988	30007134 32816
chr11	30022772	30023109 32817
chr11	30050326	30050561 32818
chr11	30095457	30095524 32819
chr11	30096393	30096726 32820
chr11	30117160	30117413 32821
chr11	30121959	30122384 32822
chr11	30129288	30129540 32823
chr11	30134493	30134758 32824
chr11	30137684	30137834 32825
chr11	30143419	30143549 32826
chr11	30143691	30143875 32827
chr11	30149089	30149319 32828
chr11	30150543	30151060 32829
chr11	30151283	30151466 32830
chr11	30152786	30152995 32831
chr11	30154092	30154184 32832
chr11	30156900	30157049 32833
chr11	30157529	30157619 32834
chr11	30158202	30158907 32835
chr11	30160584	30160843 32836
chr11	30161341	30161658 32837
chr11	30163043	30163335 32838
chr11	30166106	30166690 32839
chr11	30176566	30176595 32840
chr11	30176851	30176889 32841
chr11	30177612	30177909 32842
chr11	30178026	30178036 32843
chr11	30180617	30181022 32844
chr11	30183803	30184033 32845
chr11	30187534	30187601 32846
chr11	30192060	30192122 32847
chr11	30195242	30195376 32848
chr11	30201594	30201707 32849
chr11	30203104	30203396 32850
chr11	30205375	30206049 32851
chr11	30209336	30209946 32852
chr11	30210095	30210476 32853
chr11	30211247	30211788 32854
chr11	30213896	30213986 32855
chr11	30230115	30230458 32856
chr11	30232100	30232141 32857
chr11	30232739	30232869 32858
chr11	30236959	30237150 32859
chr11	30239699	30240169 32860
chr11	30240767	30241051 32861
chr11	30241319	30241371 32862
chr11	30243243	30243632 32863
chr11	30243973	30243987 32864
chr11	30245199	30245300 32865
chr11	30248594	30248878 32866
chr11	30249406	30249672 32867
chr11	30258849	30259367 32868
chr11	30261660	30261899 32869
chr11	30263795	30263840 32870
chr11	30264502	30264509 32871
chr11	30280711	30281376 32872
chr11	30290489	30290520 32873
chr11	30291374	30292293 32874
chr11	30372542	30372888 32875
chr11	30433703	30433838 32876
chr11	30448339	30448377 32877
chr11	30454628	30454662 32878
chr11	30483338	30483615 32879
chr11	30484848	30484917 32880
chr11	30508233	30508371 32881
chr11	30520878	30521005 32882
chr11	30554060	30554079 32883
chr11	30557000	30557491 32884
chr11	30571343	30572055 32885
chr11	30577128	30577306 32886
chr11	30592669	30593016 32887
chr11	30599544	30599732 32888
chr11	30634584	30634999 32889
chr11	30639779	30639872 32890
chr11	30652029	30652638 32891
chr11	30681734	30681737 32892
chr11	30688092	30688486 32893
chr11	30698657	30699040 32894
chr11	30699843	30699947 32895
chr11	30713542	30713648 32896
chr11	30715626	30715657 32897
chr11	30732227	30732266 32898
chr11	30733869	30734055 32899
chr11	30774422	30774553 32900
chr11	30778633	30778714 32901
chr11	30784625	30784663 32902
chr11	30785931	30786251 32903
chr11	30792619	30792641 32904
chr11	30801433	30801542 32905
chr11	30801808	30802112 32906
chr11	30889498	30889525 32907
chr11	30936657	30936806 32908
chr11	30966514	30967046 32909
chr11	31017652	31018136 32910
chr11	31048241	31048505 32911
chr11	31114215	31114568 32912
chr11	31168919	31169120 32913
chr11	31170086	31170248 32914
chr11	31170562	31170686 32915
chr11	31199266	31199433 32916
chr11	31248027	31248072 32917
chr11	31248873	31248898 32918
chr11	31253201	31253431 32919
chr11	31271757	31271818 32920
chr11	31293216	31293328 32921
chr11	31297844	31298440 32922
chr11	31302780	31302885 32923
chr11	31373246	31373480 32924
chr11	31379082	31379558 32925
chr11	31382090	31382317 32926
chr11	31386521	31386878 32927
chr11	31392321	31392732 32928
chr11	31437477	31437660 32929
chr11	31445759	31445773 32930
chr11	31471414	31471608 32931
chr11	31473532	31473688 32932
chr11	31480846	31480899 32933
chr11	31482897	31483089 32934
chr11	31555241	31555295 32935
chr11	31563916	31564247 32936
chr11	31570338	31571030 32937
chr11	31575033	31575365 32938
chr11	31602856	31602923 32939
chr11	31604469	31604793 32940
chr11	31604898	31604955 32941
chr11	31605218	31606288 32942
chr11	31606304	31606622 32943
chr11	31606714	31606910 32944
chr11	31613904	31614654 32945
chr11	31619314	31620021 32946
chr11	31630343	31630835 32947
chr11	31648279	31648653 32948
chr11	31654523	31654814 32949
chr11	31655533	31655881 32950
chr11	31657286	31657421 32951
chr11	31663013	31663115 32952
chr11	31663467	31663767 32953
chr11	31664343	31664376 32954
chr11	31668311	31668551 32955
chr11	31676452	31676560 32956
chr11	31677335	31677564 32957
chr11	31677968	31678473 32958
chr11	31678515	31678561 32959
chr11	31679064	31679168 32960
chr11	31679701	31680405 32961
chr11	31683896	31685336 32962
chr11	31686264	31686350 32963
chr11	31690854	31691007 32964
chr11	31694835	31696028 32965
chr11	31703002	31703509 32966
chr11	31703568	31703584 32967
chr11	31704513	31704583 32968
chr11	31713245	31713345 32969
chr11	31713387	31714210 32970
chr11	31725903	31726738 32971
chr11	31730005	31730165 32972
chr11	31730454	31730561 32973
chr11	31730703	31731496 32974
chr11	31732181	31732296 32975
chr11	31733717	31733891 32976
chr11	31734357	31734458 32977
chr11	31736670	31736690 32978
chr11	31737819	31738347 32979
chr11	31742739	31742996 32980
chr11	31744447	31744500 32981
chr11	31744726	31746113 32982
chr11	31750177	31750597 32983
chr11	31751826	31751875 32984
chr11	31753177	31753347 32985
chr11	31753809	31754195 32986
chr11	31759166	31759634 32987
chr11	31759666	31760220 32988
chr11	31763509	31763650 32989
chr11	31764067	31764481 32990
chr11	31767849	31768976 32991
chr11	31770492	31771458 32992
chr11	31783551	31784229 32993
chr11	31784396	31784634 32994
chr11	31784655	31784808 32995
chr11	31794321	31794546 32996
chr11	31796178	31796539 32997
chr11	31796620	31796699 32998
chr11	31801968	31802107 32999
chr11	31804048	31804223 33000
chr11	31807919	31808301 33001
chr11	31815835	31816367 33002
chr11	31819287	31819839 33003
chr11	31821989	31822416 33004
chr11	31828001	31828245 33005
chr11	31839111	31839468 33006
chr11	31840365	31840558 33007
chr11	31843788	31844009 33008
chr11	31844051	31844131 33009
chr11	31846655	31847391 33010
chr11	31850013	31850161 33011
chr11	31854958	31855010 33012
chr11	31855308	31855525 33013
chr11	31866762	31866973 33014
chr11	31878794	31878897 33015
chr11	31884702	31884764 33016
chr11	31896022	31896191 33017
chr11	31899962	31900134 33018
chr11	31900400	31900564 33019
chr11	31901264	31901563 33020
chr11	31903782	31904156 33021
chr11	31907870	31908066 33022
chr11	31908193	31908386 33023
chr11	31917309	31917333 33024
chr11	31922981	31923046 33025
chr11	31935733	31937128 33026
chr11	31937396	31937586 33027
chr11	31940251	31940320 33028
chr11	31940524	31940836 33029
chr11	31940905	31941367 33030
chr11	31941937	31942314 33031
chr11	31948902	31949078 33032
chr11	31950788	31951179 33033
chr11	31952430	31952917 33034
chr11	31982205	31982308 33035
chr11	31993908	31994229 33036
chr11	31996223	31996532 33037
chr11	32008549	32009128 33038
chr11	32009462	32011254 33039
chr11	32012000	32012535 33040
chr11	32014929	32015490 33041
chr11	32018401	32019717 33042
chr11	32020067	32020254 33043
chr11	32024301	32024858 33044
chr11	32025669	32025678 33045
chr11	32026648	32027384 33046
chr11	32027984	32028055 33047
chr11	32028434	32028984 33048
chr11	32029256	32029766 33049
chr11	32030470	32031635 33050
chr11	32035342	32036035 33051
chr11	32036162	32036666 33052
chr11	32038185	32038441 33053
chr11	32039852	32039936 33054
chr11	32040182	32040251 33055
chr11	32044756	32044964 33056
chr11	32049578	32050048 33057
chr11	32051046	32051381 33058
chr11	32051430	32051592 33059
chr11	32061263	32061803 33060
chr11	32063248	32064738 33061
chr11	32067322	32068191 33062
chr11	32068561	32068816 33063
chr11	32068838	32069001 33064
chr11	32069247	32069833 33065
chr11	32076513	32076754 33066
chr11	32083717	32083762 33067
chr11	32085671	32086248 33068
chr11	32086909	32087068 33069
chr11	32104618	32104852 33070
chr11	32105451	32105533 33071
chr11	32106140	32106603 33072
chr11	32111198	32111357 33073
chr11	32113427	32113613 33074
chr11	32118041	32118087 33075
chr11	32118839	32119935 33076
chr11	32120068	32120209 33077
chr11	32125949	32126217 33078
chr11	32127281	32127814 33079
chr11	32128238	32129333 33080
chr11	32133421	32133460 33081
chr11	32133969	32134220 33082
chr11	32134375	32134393 33083
chr11	32136006	32136324 33084
chr11	32138478	32138927 33085
chr11	32141362	32141441 33086
chr11	32142285	32142290 33087
chr11	32142368	32142522 33088
chr11	32149516	32150048 33089
chr11	32157666	32157826 33090
chr11	32158278	32158647 33091
chr11	32162547	32162813 33092
chr11	32219358	32219474 33093
chr11	32219521	32219628 33094
chr11	32243160	32243242 33095
chr11	32243555	32244268 33096
chr11	32292365	32292741 33097
chr11	32303178	32303414 33098
chr11	32307798	32307938 33099
chr11	32321203	32321440 33100
chr11	32333163	32333546 33101
chr11	32335269	32335590 33102
chr11	32336646	32336899 33103
chr11	32340421	32341010 33104
chr11	32341046	32341285 33105
chr11	32342002	32342619 33106
chr11	32352759	32354139 33107
chr11	32354480	32355341 33108
chr11	32355846	32355916 33109
chr11	32356253	32356492 33110
chr11	32356900	32357744 33111
chr11	32363414	32363838 33112
chr11	32364398	32364860 33113
chr11	32373616	32374330 33114
chr11	32375170	32375365 33115
chr11	32383557	32384074 33116
chr11	32384376	32384743 33117
chr11	32392034	32392420 33118
chr11	32393219	32393584 33119
chr11	32398246	32398378 33120
chr11	32398651	32398986 33121
chr11	32402310	32402442 33122
chr11	32402573	32403152 33123
chr11	32408549	32408789 33124
chr11	32409526	32409605 33125
chr11	32410411	32410487 33126
chr11	32410779	32410816 33127
chr11	32419620	32419836 33128
chr11	32437345	32437455 33129
chr11	32442709	32443102 33130
chr11	32451237	32452389 33131
chr11	32471919	32472182 33132
chr11	32486830	32486921 33133
chr11	32488875	32489208 33134
chr11	32495504	32495612 33135
chr11	32496781	32497100 33136
chr11	32497604	32497709 33137
chr11	32498701	32498939 33138
chr11	32505145	32505484 33139
chr11	32505619	32505640 33140
chr11	32511881	32512263 33141
chr11	32512648	32513100 33142
chr11	32515831	32515908 33143
chr11	32517073	32517511 33144
chr11	32536965	32537381 33145
chr11	32545118	32545853 33146
chr11	32560460	32560558 33147
chr11	32566899	32567215 33148
chr11	32572694	32572911 33149
chr11	32573708	32573729 33150
chr11	32582880	32583537 33151
chr11	32591740	32592710 33152
chr11	32599256	32599663 33153
chr11	32599743	32599999 33154
chr11	32604902	32605121 33155
chr11	32615482	32615499 33156
chr11	32619268	32619763 33157
chr11	32621967	32622267 33158
chr11	32631020	32631218 33159
chr11	32631352	32631383 33160
chr11	32639006	32639297 33161
chr11	32650828	32650974 33162
chr11	32656836	32657160 33163
chr11	32660498	32660691 33164
chr11	32662041	32662223 33165
chr11	32662668	32662685 33166
chr11	32663512	32663973 33167
chr11	32664131	32664288 33168
chr11	32665517	32665718 33169
chr11	32674013	32674311 33170
chr11	32677224	32677258 33171
chr11	32678232	32678364 33172
chr11	32681264	32681457 33173
chr11	32683546	32684052 33174
chr11	32684275	32684431 33175
chr11	32684852	32684944 33176
chr11	32685344	32685460 33177
chr11	32693668	32693866 33178
chr11	32694174	32694429 33179
chr11	32700089	32700126 33180
chr11	32703188	32703248 33181
chr11	32707482	32707492 33182
chr11	32708312	32708507 33183
chr11	32710698	32710940 33184
chr11	32714257	32714264 33185
chr11	32714538	32714595 33186
chr11	32718505	32718724 33187
chr11	32719190	32719736 33188
chr11	32725125	32725505 33189
chr11	32732428	32732883 33190
chr11	32737818	32738332 33191
chr11	32751693	32752922 33192
chr11	32758998	32759063 33193
chr11	32762797	32762930 33194
chr11	32777984	32778699 33195
chr11	32780657	32781403 33196
chr11	32781435	32781443 33197
chr11	32782626	32782771 33198
chr11	32814313	32814622 33199
chr11	32819174	32819390 33200
chr11	32834573	32834883 33201
chr11	32857451	32857865 33202
chr11	32862332	32862853 33203
chr11	32864681	32865160 33204
chr11	32886229	32886421 33205
chr11	32888938	32889567 33206
chr11	32889642	32889871 33207
chr11	32893063	32893254 33208
chr11	32921429	32921491 33209
chr11	32922783	32923346 33210
chr11	32933456	32933675 33211
chr11	32935554	32935654 33212
chr11	32937044	32937290 33213
chr11	32941196	32941385 33214
chr11	32941799	32942040 33215
chr11	32946747	32947005 33216
chr11	32948029	32948149 33217
chr11	32957230	32957353 33218
chr11	32966296	32966391 33219
chr11	32978853	32978977 33220
chr11	32979013	32979218 33221
chr11	32999431	32999929 33222
chr11	33005166	33005681 33223
chr11	33007332	33007661 33224
chr11	33012293	33012902 33225
chr11	33051993	33052210 33226
chr11	33079339	33079737 33227
chr11	33079839	33080231 33228
chr11	33080297	33080389 33229
chr11	33085403	33085752 33230
chr11	33086623	33086811 33231
chr11	33096850	33096901 33232
chr11	33104712	33105491 33233
chr11	33114506	33114964 33234
chr11	33122800	33123336 33235
chr11	33123403	33123436 33236
chr11	33132156	33132221 33237
chr11	33170412	33170808 33238
chr11	33180433	33181461 33239
chr11	33193628	33194054 33240
chr11	33195671	33195724 33241
chr11	33221925	33222531 33242
chr11	33310398	33310611 33243
chr11	33312921	33313154 33244
chr11	33336483	33337240 33245
chr11	33342262	33342289 33246
chr11	33380957	33381326 33247
chr11	33388354	33388594 33248
chr11	33388889	33389157 33249
chr11	33433739	33434221 33250
chr11	33476913	33477254 33251
chr11	33477622	33478024 33252
chr11	33525754	33525992 33253
chr11	33526300	33526525 33254
chr11	33526831	33527025 33255
chr11	33528447	33528798 33256
chr11	33530002	33530046 33257
chr11	33532746	33533052 33258
chr11	33540963	33541090 33259
chr11	33541494	33541567 33260
chr11	33544395	33544706 33261
chr11	33564008	33564145 33262
chr11	33571916	33571965 33263
chr11	33592819	33592935 33264
chr11	33617946	33619166 33265
chr11	33627134	33627540 33266
chr11	33627792	33627884 33267
chr11	33642575	33642744 33268
chr11	33648059	33648997 33269
chr11	33655992	33656277 33270
chr11	33659728	33660209 33271
chr11	33660481	33660904 33272
chr11	33662025	33662143 33273
chr11	33669189	33669214 33274
chr11	33678653	33679075 33275
chr11	33679832	33680639 33276
chr11	33681446	33681576 33277
chr11	33683190	33683451 33278
chr11	33684319	33684374 33279
chr11	33685893	33685898 33280
chr11	33686196	33686226 33281
chr11	33700810	33701244 33282
chr11	33702647	33702744 33283
chr11	33721221	33721366 33284
chr11	33723550	33724403 33285
chr11	33729917	33730137 33286
chr11	33732346	33733175 33287
chr11	33733942	33733980 33288
chr11	33736137	33737397 33289
chr11	33739003	33739692 33290
chr11	33741978	33742149 33291
chr11	33742400	33742487 33292
chr11	33742823	33742865 33293
chr11	33743892	33744855 33294
chr11	33745454	33745467 33295
chr11	33747574	33747738 33296
chr11	33751376	33751692 33297
chr11	33751889	33752105 33298
chr11	33752398	33752968 33299
chr11	33753521	33753850 33300
chr11	33756071	33756086 33301
chr11	33756605	33758013 33302
chr11	33760740	33761182 33303
chr11	33761228	33761255 33304
chr11	33761278	33761506 33305
chr11	33761542	33761828 33306
chr11	33764102	33764126 33307
chr11	33764176	33764613 33308
chr11	33765004	33765736 33309
chr11	33767321	33767660 33310
chr11	33767787	33768194 33311
chr11	33772113	33772185 33312
chr11	33772959	33773043 33313
chr11	33773425	33774100 33314
chr11	33774752	33774843 33315
chr11	33781464	33781989 33316
chr11	33783047	33783133 33317
chr11	33785228	33785396 33318
chr11	33786701	33787017 33319
chr11	33789433	33790178 33320
chr11	33797483	33797600 33321
chr11	33798039	33798094 33322
chr11	33798148	33798423 33323
chr11	33798775	33798793 33324
chr11	33799516	33800134 33325
chr11	33800540	33801479 33326
chr11	33809430	33809871 33327
chr11	33810190	33810602 33328
chr11	33816191	33816655 33329
chr11	33819014	33819267 33330
chr11	33820869	33821346 33331
chr11	33821410	33821578 33332
chr11	33824811	33825005 33333
chr11	33825975	33826317 33334
chr11	33827144	33827353 33335
chr11	33827610	33828326 33336
chr11	33829341	33829605 33337
chr11	33830124	33830791 33338
chr11	33831068	33831368 33339
chr11	33838656	33839257 33340
chr11	33840390	33840631 33341
chr11	33840907	33840935 33342
chr11	33848344	33848673 33343
chr11	33849622	33850112 33344
chr11	33850879	33851828 33345
chr11	33853149	33853258 33346
chr11	33853527	33854045 33347
chr11	33855205	33855300 33348
chr11	33855634	33855815 33349
chr11	33861123	33861155 33350
chr11	33861444	33861644 33351
chr11	33872169	33872340 33352
chr11	33882873	33883123 33353
chr11	33885002	33885670 33354
chr11	33895193	33895556 33355
chr11	33912720	33913660 33356
chr11	33916690	33917343 33357
chr11	33925789	33926192 33358
chr11	33926257	33926717 33359
chr11	33927905	33928028 33360
chr11	33929295	33930006 33361
chr11	33930493	33930848 33362
chr11	33932412	33932613 33363
chr11	33932924	33933088 33364
chr11	33938951	33939174 33365
chr11	34010668	34011116 33366
chr11	34034020	34034163 33367
chr11	34040090	34040619 33368
chr11	34059845	34059902 33369
chr11	34066891	34067390 33370
chr11	34083763	34084938 33371
chr11	34104547	34104672 33372
chr11	34112650	34112872 33373
chr11	34113349	34113438 33374
chr11	34113793	34113984 33375
chr11	34116777	34116931 33376
chr11	34117834	34117887 33377
chr11	34118436	34119056 33378
chr11	34139003	34139408 33379
chr11	34139410	34139756 33380
chr11	34144221	34144725 33381
chr11	34169558	34170036 33382
chr11	34174118	34174278 33383
chr11	34181579	34181989 33384
chr11	34184449	34184465 33385
chr11	34220050	34220206 33386
chr11	34229078	34229117 33387
chr11	34236187	34236455 33388
chr11	34236831	34237113 33389
chr11	34237178	34237332 33390
chr11	34237637	34237682 33391
chr11	34258647	34258894 33392
chr11	34258932	34259246 33393
chr11	34276610	34277158 33394
chr11	34291646	34291978 33395
chr11	34297645	34297691 33396
chr11	34301915	34302743 33397
chr11	34317027	34317474 33398
chr11	34348488	34348713 33399
chr11	34349307	34349896 33400
chr11	34349912	34350075 33401
chr11	34376549	34376566 33402
chr11	34411421	34411502 33403
chr11	34430929	34431735 33404
chr11	34441347	34441485 33405
chr11	34447815	34448096 33406
chr11	34449914	34450572 33407
chr11	34462454	34462751 33408
chr11	34470223	34470861 33409
chr11	34487557	34487762 33410
chr11	34489452	34489886 33411
chr11	34489897	34490178 33412
chr11	34508927	34509354 33413
chr11	34703783	34704158 33414
chr11	34704878	34705032 33415
chr11	34707619	34707696 33416
chr11	34709447	34709768 33417
chr11	34710612	34710701 33418
chr11	34726817	34726868 33419
chr11	34775408	34776151 33420
chr11	34776932	34776990 33421
chr11	34805267	34805278 33422
chr11	34815262	34815309 33423
chr11	34831209	34831508 33424
chr11	34862594	34862687 33425
chr11	34863077	34863453 33426
chr11	34864995	34865945 33427
chr11	34871626	34871914 33428
chr11	34872029	34872205 33429
chr11	34888557	34888696 33430
chr11	34888965	34888982 33431
chr11	34892862	34893250 33432
chr11	34974810	34976163 33433
chr11	35005275	35005360 33434
chr11	35005720	35005737 33435
chr11	35007202	35007611 33436
chr11	35011507	35012279 33437
chr11	35012308	35012656 33438
chr11	35016264	35016729 33439
chr11	35022317	35022668 33440
chr11	35022937	35023420 33441
chr11	35023770	35025360 33442
chr11	35026566	35026773 33443
chr11	35057809	35058566 33444
chr11	35076758	35076761 33445
chr11	35086101	35086439 33446
chr11	35095128	35095198 33447
chr11	35096606	35096782 33448
chr11	35111004	35111086 33449
chr11	35124825	35124999 33450
chr11	35125012	35125059 33451
chr11	35125062	35125281 33452
chr11	35126430	35126925 33453
chr11	35131326	35131974 33454
chr11	35132858	35132971 33455
chr11	35132973	35133046 33456
chr11	35135862	35137251 33457
chr11	35137389	35137591 33458
chr11	35140091	35140695 33459
chr11	35141950	35143187 33460
chr11	35147819	35148051 33461
chr11	35151632	35152095 33462
chr11	35153446	35153878 33463
chr11	35154008	35155369 33464
chr11	35158715	35158999 33465
chr11	35160447	35160710 33466
chr11	35160969	35161280 33467
chr11	35162170	35163187 33468
chr11	35164457	35164512 33469
chr11	35167224	35167764 33470
chr11	35180719	35181472 33471
chr11	35185008	35185123 33472
chr11	35193658	35194850 33473
chr11	35196683	35197454 33474
chr11	35201942	35202323 33475
chr11	35202331	35202335 33476
chr11	35202407	35202682 33477
chr11	35231473	35232454 33478
chr11	35232552	35232619 33479
chr11	35238581	35238980 33480
chr11	35239010	35239133 33481
chr11	35241343	35241955 33482
chr11	35243695	35243943 33483
chr11	35246561	35246862 33484
chr11	35257334	35257778 33485
chr11	35261388	35262613 33486
chr11	35262731	35262962 33487
chr11	35263795	35263848 33488
chr11	35265848	35265974 33489
chr11	35266327	35266348 33490
chr11	35270641	35271198 33491
chr11	35271696	35271882 33492
chr11	35271885	35271977 33493
chr11	35271980	35272112 33494
chr11	35272135	35272168 33495
chr11	35275142	35275807 33496
chr11	35278533	35279224 33497
chr11	35282433	35282603 33498
chr11	35283034	35283911 33499
chr11	35295546	35295861 33500
chr11	35296441	35296557 33501
chr11	35297478	35297741 33502
chr11	35303749	35305831 33503
chr11	35316724	35317438 33504
chr11	35331557	35331852 33505
chr11	35337708	35338014 33506
chr11	35339038	35339470 33507
chr11	35339967	35340360 33508
chr11	35342641	35342799 33509
chr11	35346798	35347262 33510
chr11	35361081	35361512 33511
chr11	35361573	35361857 33512
chr11	35362154	35362698 33513
chr11	35362741	35363356 33514
chr11	35368328	35368710 33515
chr11	35371010	35371059 33516
chr11	35379326	35380017 33517
chr11	35384437	35384593 33518
chr11	35385262	35386283 33519
chr11	35388540	35389204 33520
chr11	35389508	35389600 33521
chr11	35389903	35390509 33522
chr11	35394928	35395740 33523
chr11	35398022	35399153 33524
chr11	35403589	35403819 33525
chr11	35403855	35404007 33526
chr11	35406504	35407434 33527
chr11	35407536	35407574 33528
chr11	35407946	35408153 33529
chr11	35415800	35416630 33530
chr11	35416749	35417070 33531
chr11	35417874	35417969 33532
chr11	35418298	35419021 33533
chr11	35419133	35419573 33534
chr11	35419596	35419626 33535
chr11	35419902	35420031 33536
chr11	35441106	35441152 33537
chr11	35441193	35441407 33538
chr11	35444900	35445509 33539
chr11	35449867	35450073 33540
chr11	35453982	35454774 33541
chr11	35473885	35474097 33542
chr11	35479815	35480576 33543
chr11	35491926	35492332 33544
chr11	35498233	35498422 33545
chr11	35508935	35509212 33546
chr11	35512831	35513144 33547
chr11	35513441	35513848 33548
chr11	35515069	35515303 33549
chr11	35517601	35517819 33550
chr11	35523233	35523309 33551
chr11	35527259	35527453 33552
chr11	35527641	35528653 33553
chr11	35531052	35531945 33554
chr11	35532682	35533319 33555
chr11	35537285	35538498 33556
chr11	35569629	35570224 33557
chr11	35582571	35582878 33558
chr11	35583663	35583810 33559
chr11	35586950	35587764 33560
chr11	35600834	35601146 33561
chr11	35601468	35602011 33562
chr11	35603502	35603834 33563
chr11	35604112	35604208 33564
chr11	35605299	35605714 33565
chr11	35607030	35608120 33566
chr11	35608729	35609455 33567
chr11	35611726	35612033 33568
chr11	35613000	35613061 33569
chr11	35614292	35614424 33570
chr11	35620567	35620889 33571
chr11	35624447	35625037 33572
chr11	35625051	35625137 33573
chr11	35638828	35639802 33574
chr11	35662498	35663169 33575
chr11	35668250	35668861 33576
chr11	35669662	35669839 33577
chr11	35672963	35673073 33578
chr11	35680010	35680695 33579
chr11	35690734	35690976 33580
chr11	35691051	35691110 33581
chr11	35692842	35693042 33582
chr11	35695576	35695652 33583
chr11	35697311	35697780 33584
chr11	35704462	35704665 33585
chr11	35722474	35722713 33586
chr11	35726455	35726803 33587
chr11	35729562	35729713 33588
chr11	35743666	35743887 33589
chr11	35744145	35744414 33590
chr11	35744715	35745031 33591
chr11	35753667	35753924 33592
chr11	35755478	35755945 33593
chr11	35756452	35756699 33594
chr11	35756996	35757771 33595
chr11	35762397	35762957 33596
