## Supplementary material for "Robust enhancer-gene regulation identified by single-cell transcriptomes and epigenomes": Table_S1_enhancers (part 2 of 3)

chr1	3083769	3083816 1
chr11	35795330	35795607 33597
chr11	35811680	35811873 33598
chr11	35812077	35812157 33599
chr11	35837848	35838054 33600
chr11	35842338	35842415 33601
chr11	35848328	35848698 33602
chr11	35855741	35856069 33603
chr11	35856664	35856695 33604
chr11	35857199	35857440 33605
chr11	35857549	35857778 33606
chr11	35857845	35858046 33607
chr11	35862065	35862637 33608
chr11	35862680	35863665 33609
chr11	35863792	35864325 33610
chr11	35864343	35864365 33611
chr11	35864681	35867111 33612
chr11	35878036	35878705 33613
chr11	35891885	35893764 33614
chr11	35896300	35896309 33615
chr11	35900925	35903517 33616
chr11	35903828	35904602 33617
chr11	35904879	35905014 33618
chr11	35905301	35905701 33619
chr11	35906055	35906088 33620
chr11	35908731	35908880 33621
chr11	35914308	35915084 33622
chr11	35919184	35919408 33623
chr11	35919889	35920265 33624
chr11	35920639	35921061 33625
chr11	35921899	35922886 33626
chr11	35925459	35926245 33627
chr11	35927216	35927775 33628
chr11	35930303	35930312 33629
chr11	35930776	35931011 33630
chr11	35931028	35931251 33631
chr11	35933708	35934165 33632
chr11	35935781	35935818 33633
chr11	35941173	35941291 33634
chr11	35941942	35941947 33635
chr11	35947301	35947693 33636
chr11	35952855	35953063 33637
chr11	35954590	35954989 33638
chr11	35971932	35972729 33639
chr11	35976491	35978471 33640
chr11	35984909	35985416 33641
chr11	35986292	35986882 33642
chr11	35991222	35991468 33643
chr11	35991828	35992282 33644
chr11	36001832	36002220 33645
chr11	36018100	36018263 33646
chr11	36020357	36020482 33647
chr11	36036210	36036816 33648
chr11	36048710	36048966 33649
chr11	36049466	36049966 33650
chr11	36071729	36072729 33651
chr11	36073241	36073731 33652
chr11	36096220	36096699 33653
chr11	36096916	36097119 33654
chr11	36103647	36103913 33655
chr11	36107669	36109113 33656
chr11	36109210	36109900 33657
chr11	36113258	36113721 33658
chr11	36120847	36122224 33659
chr11	36135193	36135749 33660
chr11	36136224	36136759 33661
chr11	36149038	36149192 33662
chr11	36152119	36152710 33663
chr11	36168500	36168534 33664
chr11	36169074	36169447 33665
chr11	36169962	36170213 33666
chr11	36175699	36176979 33667
chr11	36178493	36178672 33668
chr11	36187370	36187448 33669
chr11	36194482	36194645 33670
chr11	36195626	36195647 33671
chr11	36197063	36197508 33672
chr11	36201523	36201974 33673
chr11	36202021	36202922 33674
chr11	36204393	36205049 33675
chr11	36221947	36222384 33676
chr11	36227883	36228848 33677
chr11	36228850	36229353 33678
chr11	36238699	36240055 33679
chr11	36242214	36242250 33680
chr11	36242530	36242961 33681
chr11	36243475	36244461 33682
chr11	36251994	36252799 33683
chr11	36256574	36257223 33684
chr11	36260593	36260715 33685
chr11	36264742	36265399 33686
chr11	36286085	36286155 33687
chr11	36305200	36305966 33688
chr11	36306864	36307597 33689
chr11	36313929	36314767 33690
chr11	36323881	36324303 33691
chr11	36327049	36327485 33692
chr11	36331441	36331917 33693
chr11	36331980	36332489 33694
chr11	36333891	36334491 33695
chr11	36335022	36335509 33696
chr11	36336629	36337402 33697
chr11	36341602	36342473 33698
chr11	36348942	36349153 33699
chr11	36353595	36353728 33700
chr11	36370031	36370495 33701
chr11	36371526	36372303 33702
chr11	36372412	36372617 33703
chr11	36381755	36381809 33704
chr11	36391986	36392280 33705
chr11	36395548	36396551 33706
chr11	36410734	36411364 33707
chr11	36438785	36439396 33708
chr11	36451909	36452325 33709
chr11	36452402	36452729 33710
chr11	36455010	36455231 33711
chr11	36458523	36459087 33712
chr11	36460558	36460885 33713
chr11	36460910	36461300 33714
chr11	36464243	36464326 33715
chr11	36468186	36468669 33716
chr11	36469032	36469188 33717
chr11	36469806	36470257 33718
chr11	36482268	36482644 33719
chr11	36484817	36485365 33720
chr11	36486032	36486676 33721
chr11	36487541	36487739 33722
chr11	36488178	36488628 33723
chr11	36488663	36489154 33724
chr11	36492336	36492630 33725
chr11	36507854	36508842 33726
chr11	36521491	36521914 33727
chr11	36523031	36523200 33728
chr11	36548089	36548304 33729
chr11	36548713	36549191 33730
chr11	36549381	36550103 33731
chr11	36552044	36552373 33732
chr11	36556678	36556798 33733
chr11	36563098	36563176 33734
chr11	36566126	36566314 33735
chr11	36566566	36566805 33736
chr11	36587138	36587235 33737
chr11	36589775	36590114 33738
chr11	36599695	36599713 33739
chr11	36604427	36604467 33740
chr11	36605578	36605987 33741
chr11	36635045	36635531 33742
chr11	36635553	36636257 33743
chr11	36651782	36651836 33744
chr11	36652726	36653034 33745
chr11	36653161	36654200 33746
chr11	36655702	36655999 33747
chr11	36656101	36657180 33748
chr11	36659326	36660108 33749
chr11	36665493	36665915 33750
chr11	36686464	36687054 33751
chr11	36690690	36691080 33752
chr11	36691306	36691476 33753
chr11	36692844	36693200 33754
chr11	36694462	36695504 33755
chr11	36695511	36695858 33756
chr11	36699857	36700635 33757
chr11	36701150	36701167 33758
chr11	36717354	36717698 33759
chr11	36727443	36727633 33760
chr11	36740096	36740641 33761
chr11	36746621	36746779 33762
chr11	36769241	36769294 33763
chr11	36795223	36795986 33764
chr11	36802118	36802729 33765
chr11	36816126	36816353 33766
chr11	36824036	36824444 33767
chr11	36824753	36825152 33768
chr11	36833908	36833910 33769
chr11	36844867	36845013 33770
chr11	36851864	36851938 33771
chr11	36865338	36865576 33772
chr11	36872790	36873254 33773
chr11	36893256	36893752 33774
chr11	36919412	36919734 33775
chr11	36926541	36927384 33776
chr11	36946997	36947348 33777
chr11	36960165	36960286 33778
chr11	36985991	36986208 33779
chr11	36988853	36989158 33780
chr11	37011037	37011554 33781
chr11	37013365	37013704 33782
chr11	37018995	37019037 33783
chr11	37022333	37022662 33784
chr11	37029027	37029092 33785
chr11	37030806	37031192 33786
chr11	37043387	37043585 33787
chr11	37065207	37065345 33788
chr11	37066347	37066665 33789
chr11	37074714	37075549 33790
chr11	37075555	37075889 33791
chr11	37077162	37077824 33792
chr11	37083061	37083580 33793
chr11	37090802	37090820 33794
chr11	37095663	37096271 33795
chr11	37096718	37097090 33796
chr11	37107341	37107541 33797
chr11	37109553	37109812 33798
chr11	37116034	37116446 33799
chr11	37117112	37117834 33800
chr11	37117960	37118036 33801
chr11	37122076	37122405 33802
chr11	37128603	37128997 33803
chr11	37140570	37140813 33804
chr11	37143900	37144439 33805
chr11	37154002	37154414 33806
chr11	37157089	37157595 33807
chr11	37176985	37177324 33808
chr11	37177346	37177876 33809
chr11	37186077	37186888 33810
chr11	37201888	37202428 33811
chr11	37208011	37208395 33812
chr11	37221814	37222500 33813
chr11	37223133	37223269 33814
chr11	37233364	37233805 33815
chr11	37256759	37256946 33816
chr11	37285400	37285442 33817
chr11	37306634	37306781 33818
chr11	37327421	37327610 33819
chr11	37364536	37364631 33820
chr11	37424465	37424709 33821
chr11	37424971	37425384 33822
chr11	37434486	37434510 33823
chr11	37434824	37435897 33824
chr11	37440512	37440566 33825
chr11	37458056	37458175 33826
chr11	37467524	37467549 33827
chr11	37478974	37479175 33828
chr11	37480728	37480988 33829
chr11	37498553	37499169 33830
chr11	37512655	37513420 33831
chr11	37517582	37518416 33832
chr11	37536986	37537105 33833
chr11	37572461	37572518 33834
chr11	37684319	37684719 33835
chr11	37727551	37728127 33836
chr11	37741830	37741959 33837
chr11	37773230	37773568 33838
chr11	37798190	37798357 33839
chr11	37798944	37799256 33840
chr11	37800892	37801109 33841
chr11	37810190	37810304 33842
chr11	37819061	37819259 33843
chr11	37844478	37844583 33844
chr11	37863337	37863890 33845
chr11	37904977	37905241 33846
chr11	37936670	37937382 33847
chr11	37974703	37974934 33848
chr11	38011413	38011627 33849
chr11	38022332	38022549 33850
chr11	38041919	38042088 33851
chr11	38056298	38056334 33852
chr11	38060004	38060064 33853
chr11	38060362	38060575 33854
chr11	38069869	38070003 33855
chr11	38075078	38075651 33856
chr11	38088889	38089183 33857
chr11	38120851	38121505 33858
chr11	38188357	38189060 33859
chr11	38193553	38194507 33860
chr11	38201416	38201603 33861
chr11	38224263	38224690 33862
chr11	38267120	38267524 33863
chr11	38291322	38291609 33864
chr11	38317591	38318007 33865
chr11	38387048	38387130 33866
chr11	38588600	38588728 33867
chr11	38600855	38601465 33868
chr11	38673675	38673905 33869
chr11	38675333	38675388 33870
chr11	38715545	38716278 33871
chr11	38721076	38721145 33872
chr11	38737669	38737916 33873
chr11	38745526	38745708 33874
chr11	38747648	38747810 33875
chr11	38770183	38770593 33876
chr11	38771100	38771465 33877
chr11	38783770	38783829 33878
chr11	38784149	38784481 33879
chr11	38788406	38788644 33880
chr11	38793501	38793894 33881
chr11	38794180	38794354 33882
chr11	38809400	38809510 33883
chr11	38818103	38818245 33884
chr11	38847535	38847706 33885
chr11	38861076	38862345 33886
chr11	38862576	38862608 33887
chr11	38864616	38864734 33888
chr11	38933150	38933280 33889
chr11	39005733	39006071 33890
chr11	39012676	39012784 33891
chr11	39013090	39013132 33892
chr11	39194122	39194133 33893
chr11	39359525	39359706 33894
chr11	39438957	39438965 33895
chr11	39445431	39445445 33896
chr11	39453163	39453640 33897
chr11	39495062	39495443 33898
chr11	39558298	39558340 33899
chr11	39558631	39558976 33900
chr11	39583773	39584065 33901
chr11	39616050	39616145 33902
chr11	39659481	39659706 33903
chr11	39681058	39681600 33904
chr11	39733311	39734445 33905
chr11	39759977	39760419 33906
chr11	39868528	39869433 33907
chr11	39890362	39890869 33908
chr11	39894320	39894644 33909
chr11	39941503	39941703 33910
chr11	39944143	39944771 33911
chr11	39945817	39946378 33912
chr11	39972641	39972812 33913
chr11	39973104	39973156 33914
chr11	40027608	40027787 33915
chr11	40050185	40050339 33916
chr11	40146178	40146317 33917
chr11	40162321	40162435 33918
chr11	40362684	40362747 33919
chr11	40373023	40373556 33920
chr11	40384985	40385505 33921
chr11	40394702	40395161 33922
chr11	40395467	40395897 33923
chr11	40397379	40398372 33924
chr11	40406039	40406235 33925
chr11	40406524	40406931 33926
chr11	40462720	40463218 33927
chr11	40491712	40492250 33928
chr11	40517138	40517268 33929
chr11	40530354	40530795 33930
chr11	40532343	40532870 33931
chr11	40546781	40546970 33932
chr11	40550237	40550654 33933
chr11	40551668	40552000 33934
chr11	40552931	40553000 33935
chr11	40553468	40553513 33936
chr11	40554177	40554290 33937
chr11	40554663	40555873 33938
chr11	40558288	40558768 33939
chr11	40559114	40560006 33940
chr11	40561501	40561507 33941
chr11	40561802	40561899 33942
chr11	40562061	40562091 33943
chr11	40562382	40562465 33944
chr11	40563056	40563393 33945
chr11	40566691	40566781 33946
chr11	40567318	40567710 33947
chr11	40572737	40573347 33948
chr11	40573411	40573858 33949
chr11	40574210	40574622 33950
chr11	40575841	40576274 33951
chr11	40581219	40582094 33952
chr11	40584760	40584893 33953
chr11	40587808	40588133 33954
chr11	40592127	40592518 33955
chr11	40592674	40592951 33956
chr11	40596261	40597091 33957
chr11	40600384	40600425 33958
chr11	40609420	40609504 33959
chr11	40647436	40647573 33960
chr11	40675896	40676046 33961
chr11	40690042	40690067 33962
chr11	40716650	40716920 33963
chr11	40743730	40743898 33964
chr11	40764584	40765223 33965
chr11	40765724	40766004 33966
chr11	40769506	40769867 33967
chr11	40771177	40771557 33968
chr11	40775864	40776074 33969
chr11	40781066	40781238 33970
chr11	40781519	40781738 33971
chr11	40782004	40782106 33972
chr11	40782577	40782640 33973
chr11	40783011	40783220 33974
chr11	40783637	40784828 33975
chr11	40785149	40785364 33976
chr11	40785669	40785801 33977
chr11	40786742	40786806 33978
chr11	40787360	40787368 33979
chr11	40790454	40790846 33980
chr11	40819493	40819524 33981
chr11	40835152	40835852 33982
chr11	40835874	40836184 33983
chr11	40850608	40850994 33984
chr11	40864691	40865274 33985
chr11	40865437	40865727 33986
chr11	40866261	40866441 33987
chr11	40868959	40869132 33988
chr11	40872962	40873216 33989
chr11	40876416	40876598 33990
chr11	40879458	40880176 33991
chr11	40889729	40889943 33992
chr11	40890558	40890717 33993
chr11	40891268	40891488 33994
chr11	40894748	40894937 33995
chr11	40898097	40898135 33996
chr11	40899207	40899441 33997
chr11	40904527	40904913 33998
chr11	40905664	40906104 33999
chr11	40924198	40924609 34000
chr11	40928082	40928574 34001
chr11	40939668	40939769 34002
chr11	40955461	40955573 34003
chr11	40972762	40972821 34004
chr11	41004527	41004925 34005
chr11	41009965	41010310 34006
chr11	41037165	41037409 34007
chr11	41038281	41038481 34008
chr11	41059158	41059479 34009
chr11	41063785	41063935 34010
chr11	41074701	41074974 34011
chr11	41112297	41112544 34012
chr11	41123065	41123432 34013
chr11	41136879	41137065 34014
chr11	41192696	41193842 34015
chr11	41194205	41194242 34016
chr11	41233356	41233542 34017
chr11	41258181	41258550 34018
chr11	41260011	41260734 34019
chr11	41333680	41333773 34020
chr11	41334104	41334167 34021
chr11	41337238	41337432 34022
chr11	41337804	41337855 34023
chr11	41341293	41341320 34024
chr11	41351301	41351493 34025
chr11	41359393	41359444 34026
chr11	41359841	41359943 34027
chr11	41367748	41367916 34028
chr11	41369584	41369898 34029
chr11	41459398	41459671 34030
chr11	41469658	41470050 34031
chr11	41485065	41485403 34032
chr11	41491446	41491602 34033
chr11	41492029	41492749 34034
chr11	41493117	41493548 34035
chr11	41493948	41494028 34036
chr11	41495084	41495439 34037
chr11	41518962	41519204 34038
chr11	41532141	41533094 34039
chr11	41534615	41534907 34040
chr11	41537001	41537053 34041
chr11	41545790	41545802 34042
chr11	41565936	41566134 34043
chr11	41598557	41598709 34044
chr11	41627656	41628459 34045
chr11	41638872	41639226 34046
chr11	41642061	41642470 34047
chr11	41643342	41643475 34048
chr11	41644827	41645249 34049
chr11	41645504	41645615 34050
chr11	41655551	41655761 34051
chr11	41661431	41661572 34052
chr11	41731193	41731312 34053
chr11	41755834	41755873 34054
chr11	41781657	41781767 34055
chr11	41792251	41792397 34056
chr11	41794240	41794411 34057
chr11	41809400	41809695 34058
chr11	41812859	41812999 34059
chr11	41815451	41815644 34060
chr11	41815879	41816026 34061
chr11	41817988	41818327 34062
chr11	41818702	41818898 34063
chr11	41853701	41853794 34064
chr11	41867701	41868266 34065
chr11	41907142	41907461 34066
chr11	41919364	41919435 34067
chr11	41931012	41931207 34068
chr11	41933071	41933556 34069
chr11	41940315	41940375 34070
chr11	41945658	41945839 34071
chr11	41951746	41951789 34072
chr11	41952101	41952155 34073
chr11	41953183	41954204 34074
chr11	41959789	41960148 34075
chr11	41975219	41975527 34076
chr11	41975875	41975931 34077
chr11	41980161	41980492 34078
chr11	41983840	41984019 34079
chr11	41990275	41990533 34080
chr11	41994457	41994757 34081
chr11	41995886	41995923 34082
chr11	41997747	41998317 34083
chr11	42014920	42014984 34084
chr11	42047758	42047984 34085
chr11	42051068	42051572 34086
chr11	42062407	42062625 34087
chr11	42067669	42068127 34088
chr11	42133967	42134245 34089
chr11	42134851	42135050 34090
chr11	42136139	42136369 34091
chr11	42136850	42136953 34092
chr11	42140711	42141002 34093
chr11	42145254	42145319 34094
chr11	42149170	42149563 34095
chr11	42151317	42151602 34096
chr11	42155915	42156416 34097
chr11	42157089	42157614 34098
chr11	42158049	42158128 34099
chr11	42166135	42166168 34100
chr11	42168953	42169179 34101
chr11	42171010	42171219 34102
chr11	42172440	42172452 34103
chr11	42173372	42173457 34104
chr11	42173794	42173807 34105
chr11	42195892	42196151 34106
chr11	42196420	42196871 34107
chr11	42200718	42200794 34108
chr11	42247411	42247634 34109
chr11	42247892	42247939 34110
chr11	42259760	42259921 34111
chr11	42262288	42262930 34112
chr11	42274444	42274805 34113
chr11	42278506	42278639 34114
chr11	42312250	42312805 34115
chr11	42332267	42332394 34116
chr11	42354054	42354064 34117
chr11	42360213	42360460 34118
chr11	42360849	42361003 34119
chr11	42363998	42364157 34120
chr11	42365583	42366109 34121
chr11	42367943	42368027 34122
chr11	42368293	42368497 34123
chr11	42390304	42390497 34124
chr11	42393633	42393845 34125
chr11	42394117	42394340 34126
chr11	42395796	42396079 34127
chr11	42412658	42413228 34128
chr11	42425305	42425933 34129
chr11	42430405	42430425 34130
chr11	42430818	42430916 34131
chr11	42435585	42435746 34132
chr11	42436439	42436719 34133
chr11	42439246	42439332 34134
chr11	42440473	42440679 34135
chr11	42441780	42442014 34136
chr11	42443427	42443479 34137
chr11	42448156	42448351 34138
chr11	42448957	42449251 34139
chr11	42451692	42451880 34140
chr11	42454916	42455155 34141
chr11	42464403	42464583 34142
chr11	42468142	42468576 34143
chr11	42474695	42475054 34144
chr11	42485251	42485330 34145
chr11	42485654	42485852 34146
chr11	42485916	42485927 34147
chr11	42493622	42493820 34148
chr11	42494741	42494942 34149
chr11	42496480	42496591 34150
chr11	42497033	42497223 34151
chr11	42497518	42497702 34152
chr11	42499614	42499812 34153
chr11	42501920	42502218 34154
chr11	42505073	42505311 34155
chr11	42505581	42505838 34156
chr11	42507800	42508154 34157
chr11	42515079	42515525 34158
chr11	42523314	42523555 34159
chr11	42524412	42524997 34160
chr11	42527936	42527944 34161
chr11	42528508	42528689 34162
chr11	42532187	42532430 34163
chr11	42532768	42532804 34164
chr11	42534449	42534518 34165
chr11	42535021	42535665 34166
chr11	42538115	42538327 34167
chr11	42542838	42543330 34168
chr11	42551397	42551788 34169
chr11	42553986	42554251 34170
chr11	42562862	42563028 34171
chr11	42565865	42566204 34172
chr11	42567666	42567815 34173
chr11	42571243	42571768 34174
chr11	42572087	42572241 34175
chr11	42575157	42575209 34176
chr11	42576084	42576230 34177
chr11	42579159	42579193 34178
chr11	42579526	42579866 34179
chr11	42579925	42580358 34180
chr11	42580617	42580760 34181
chr11	42584221	42584264 34182
chr11	42587496	42587873 34183
chr11	42592494	42592830 34184
chr11	42593508	42593567 34185
chr11	42600747	42600819 34186
chr11	42606222	42606368 34187
chr11	42608599	42609025 34188
chr11	42609384	42609615 34189
chr11	42609923	42609965 34190
chr11	42610610	42610721 34191
chr11	42611545	42611862 34192
chr11	42612502	42612750 34193
chr11	42616392	42616533 34194
chr11	42616543	42616796 34195
chr11	42617502	42617791 34196
chr11	42618443	42618460 34197
chr11	42619234	42619492 34198
chr11	42620921	42620929 34199
chr11	42621189	42621489 34200
chr11	42623641	42624921 34201
chr11	42631914	42631978 34202
chr11	42650219	42650703 34203
chr11	42665558	42665703 34204
chr11	42665999	42666385 34205
chr11	42690369	42690411 34206
chr11	42717878	42718114 34207
chr11	42718436	42718598 34208
chr11	42755564	42755813 34209
chr11	42770451	42770697 34210
chr11	42775332	42775522 34211
chr11	42775663	42775744 34212
chr11	42791794	42791900 34213
chr11	42798560	42798670 34214
chr11	42799629	42799745 34215
chr11	42807597	42808206 34216
chr11	42808480	42808492 34217
chr11	42820987	42821199 34218
chr11	42821378	42821681 34219
chr11	42850383	42850441 34220
chr11	42854269	42854835 34221
chr11	42858091	42858369 34222
chr11	42874168	42874352 34223
chr11	42884294	42884466 34224
chr11	42903603	42903762 34225
chr11	42926891	42927566 34226
chr11	42929109	42929223 34227
chr11	42947958	42948612 34228
chr11	42950196	42950232 34229
chr11	42954335	42954507 34230
chr11	42978126	42978507 34231
chr11	42982647	42982772 34232
chr11	43008876	43009434 34233
chr11	43010489	43010811 34234
chr11	43012224	43013295 34235
chr11	43039853	43040165 34236
chr11	43044036	43044477 34237
chr11	43053069	43053127 34238
chr11	43054628	43054723 34239
chr11	43055016	43055371 34240
chr11	43055614	43055718 34241
chr11	43059720	43059992 34242
chr11	43062381	43062475 34243
chr11	43092126	43093350 34244
chr11	43095049	43095169 34245
chr11	43095968	43096395 34246
chr11	43098754	43099053 34247
chr11	43099361	43099417 34248
chr11	43102363	43103165 34249
chr11	43104688	43104747 34250
chr11	43147414	43147567 34251
chr11	43182065	43182910 34252
chr11	43185591	43186086 34253
chr11	43190021	43190095 34254
chr11	43195290	43195388 34255
chr11	43217084	43217407 34256
chr11	43218202	43218447 34257
chr11	43235788	43236876 34258
chr11	43253192	43253425 34259
chr11	43270033	43270779 34260
chr11	43280044	43280240 34261
chr11	43297650	43297867 34262
chr11	43299873	43300427 34263
chr11	43313532	43314043 34264
chr11	43314214	43314847 34265
chr11	43331765	43331792 34266
chr11	43333472	43333729 34267
chr11	43344499	43345400 34268
chr11	43348553	43348621 34269
chr11	43349334	43349479 34270
chr11	43349535	43349840 34271
chr11	43349854	43350300 34272
chr11	43350415	43350651 34273
chr11	43351938	43352355 34274
chr11	43359563	43360059 34275
chr11	43366057	43366226 34276
chr11	43377002	43377173 34277
chr11	43377369	43377743 34278
chr11	43387984	43388104 34279
chr11	43388145	43388594 34280
chr11	43394013	43394447 34281
chr11	43402984	43403015 34282
chr11	43403870	43404541 34283
chr11	43404562	43404714 34284
chr11	43404718	43404882 34285
chr11	43413192	43413523 34286
chr11	43413572	43413644 34287
chr11	43415570	43415917 34288
chr11	43416642	43417304 34289
chr11	43417343	43417706 34290
chr11	43476988	43477239 34291
chr11	43483056	43483257 34292
chr11	43483550	43483710 34293
chr11	43484611	43484913 34294
chr11	43507692	43508321 34295
chr11	43541270	43541603 34296
chr11	43548760	43549321 34297
chr11	43549570	43550010 34298
chr11	43559749	43560224 34299
chr11	43560586	43560687 34300
chr11	43565657	43566926 34301
chr11	43569413	43569939 34302
chr11	43569948	43570086 34303
chr11	43577619	43577925 34304
chr11	43578463	43578600 34305
chr11	43608475	43608583 34306
chr11	43609981	43610704 34307
chr11	43618511	43618615 34308
chr11	43624146	43624307 34309
chr11	43625801	43626001 34310
chr11	43626297	43627939 34311
chr11	43629948	43630136 34312
chr11	43632324	43633140 34313
chr11	43633173	43633878 34314
chr11	43633899	43634434 34315
chr11	43636942	43636985 34316
chr11	43637252	43637511 34317
chr11	43643611	43643962 34318
chr11	43653029	43653356 34319
chr11	43667144	43667795 34320
chr11	43695785	43695860 34321
chr11	43709305	43709455 34322
chr11	43711353	43711619 34323
chr11	43711872	43712282 34324
chr11	43712536	43713011 34325
chr11	43713758	43714478 34326
chr11	43715495	43715592 34327
chr11	43721720	43721913 34328
chr11	43723573	43724179 34329
chr11	43728664	43728901 34330
chr11	43728966	43729003 34331
chr11	43730955	43730978 34332
chr11	43751946	43752224 34333
chr11	43767608	43767610 34334
chr11	43779614	43780032 34335
chr11	43787846	43787897 34336
chr11	43790210	43790754 34337
chr11	43795927	43796105 34338
chr11	43796204	43796889 34339
chr11	43807046	43808523 34340
chr11	43821699	43821901 34341
chr11	43827291	43829053 34342
chr11	43830831	43831836 34343
chr11	43832292	43832302 34344
chr11	43832708	43832715 34345
chr11	43833329	43833780 34346
chr11	43840684	43840728 34347
chr11	43848188	43848291 34348
chr11	43851830	43851965 34349
chr11	43852675	43853296 34350
chr11	43862494	43862597 34351
chr11	43863030	43863055 34352
chr11	43865567	43865747 34353
chr11	43883152	43883343 34354
chr11	43883752	43884163 34355
chr11	43889154	43889717 34356
chr11	43898518	43898669 34357
chr11	43909529	43909555 34358
chr11	43913750	43913868 34359
chr11	43919479	43919826 34360
chr11	43933086	43933268 34361
chr11	43933598	43933918 34362
chr11	43937913	43938511 34363
chr11	43964470	43964580 34364
chr11	43968246	43968495 34365
chr11	43986018	43986186 34366
chr11	43998399	43998562 34367
chr11	43999902	44000318 34368
chr11	44002704	44002813 34369
chr11	44011910	44012065 34370
chr11	44013020	44013731 34371
chr11	44016145	44016822 34372
chr11	44021476	44022027 34373
chr11	44052064	44052140 34374
chr11	44052514	44052739 34375
chr11	44053049	44053081 34376
chr11	44054756	44055012 34377
chr11	44070392	44070445 34378
chr11	44070888	44071005 34379
chr11	44073594	44073934 34380
chr11	44083199	44084205 34381
chr11	44111198	44111590 34382
chr11	44111843	44111893 34383
chr11	44126369	44127243 34384
chr11	44127292	44127539 34385
chr11	44127817	44127976 34386
chr11	44128648	44129148 34387
chr11	44136828	44137239 34388
chr11	44138166	44138218 34389
chr11	44143170	44143350 34390
chr11	44146546	44146651 34391
chr11	44146900	44147197 34392
chr11	44155778	44156359 34393
chr11	44158424	44158499 34394
chr11	44159567	44160164 34395
chr11	44160425	44160832 34396
chr11	44161403	44161978 34397
chr11	44163071	44163297 34398
chr11	44163655	44163684 34399
chr11	44172447	44172740 34400
chr11	44182914	44183330 34401
chr11	44184943	44185782 34402
chr11	44185801	44185978 34403
chr11	44188084	44188352 34404
chr11	44188622	44188837 34405
chr11	44193831	44194204 34406
chr11	44196181	44196640 34407
chr11	44204277	44204358 34408
chr11	44204593	44204790 34409
chr11	44206601	44206829 34410
chr11	44206940	44207086 34411
chr11	44209023	44209261 34412
chr11	44210275	44210644 34413
chr11	44211840	44212062 34414
chr11	44230192	44230266 34415
chr11	44239688	44240180 34416
chr11	44246245	44246364 34417
chr11	44249855	44250476 34418
chr11	44250943	44251085 34419
chr11	44251566	44251894 34420
chr11	44251970	44252057 34421
chr11	44254900	44255168 34422
chr11	44261216	44263119 34423
chr11	44264407	44264541 34424
chr11	44302401	44302772 34425
chr11	44303234	44304064 34426
chr11	44314235	44314577 34427
chr11	44323575	44323709 34428
chr11	44349379	44349503 34429
chr11	44407587	44407709 34430
chr11	44496255	44496582 34431
chr11	44500773	44501086 34432
chr11	44501172	44501266 34433
chr11	44501799	44501808 34434
chr11	44503338	44503418 34435
chr11	44510144	44510692 34436
chr11	44512114	44512324 34437
chr11	44512399	44512892 34438
chr11	44530492	44530628 34439
chr11	44533302	44533535 34440
chr11	44535109	44535346 34441
chr11	44535642	44535956 34442
chr11	44538212	44538340 34443
chr11	44538604	44538657 34444
chr11	44539568	44539815 34445
chr11	44541076	44541404 34446
chr11	44547480	44548203 34447
chr11	44550667	44551164 34448
chr11	44562391	44563018 34449
chr11	44563319	44563885 34450
chr11	44565522	44565746 34451
chr11	44581274	44581673 34452
chr11	44626208	44626445 34453
chr11	44631921	44632348 34454
chr11	44665146	44665816 34455
chr11	44679163	44679279 34456
chr11	44683132	44683309 34457
chr11	44685836	44686110 34458
chr11	44699615	44700314 34459
chr11	44707562	44707884 34460
chr11	44709733	44709807 34461
chr11	44724494	44724545 34462
chr11	44753940	44753992 34463
chr11	44761036	44761821 34464
chr11	44773604	44773696 34465
chr11	44806652	44806802 34466
chr11	44813406	44813817 34467
chr11	44833056	44833902 34468
chr11	44847077	44847094 34469
chr11	44854524	44854811 34470
chr11	44863802	44864080 34471
chr11	44887248	44887986 34472
chr11	44892863	44893101 34473
chr11	44900630	44900850 34474
chr11	44906567	44906915 34475
chr11	44923069	44923773 34476
chr11	44943696	44944386 34477
chr11	44944763	44944927 34478
chr11	44953726	44954044 34479
chr11	44954079	44954259 34480
chr11	44958044	44958146 34481
chr11	44975703	44975759 34482
chr11	44977479	44978208 34483
chr11	45026882	45027649 34484
chr11	45056007	45056253 34485
chr11	45058604	45058795 34486
chr11	45059236	45059419 34487
chr11	45060969	45061116 34488
chr11	45075629	45076366 34489
chr11	45123349	45123788 34490
chr11	45124596	45124881 34491
chr11	45125277	45125661 34492
chr11	45139294	45139565 34493
chr11	45199317	45200018 34494
chr11	45200232	45200478 34495
chr11	45212639	45212850 34496
chr11	45249939	45249950 34497
chr11	45330292	45330506 34498
chr11	45356838	45357536 34499
chr11	45398335	45398560 34500
chr11	45404353	45404586 34501
chr11	45444242	45444648 34502
chr11	45445137	45445689 34503
chr11	45446324	45446525 34504
chr11	45455081	45455373 34505
chr11	45460452	45460712 34506
chr11	45462190	45462758 34507
chr11	45471686	45471835 34508
chr11	45472288	45472635 34509
chr11	45481360	45481728 34510
chr11	45489527	45489562 34511
chr11	45490741	45490745 34512
chr11	45491098	45491314 34513
chr11	45491336	45491844 34514
chr11	45535833	45535920 34515
chr11	45545805	45546190 34516
chr11	45560533	45560797 34517
chr11	45593592	45593824 34518
chr11	45595216	45596175 34519
chr11	45622368	45622504 34520
chr11	45624275	45624623 34521
chr11	45641743	45642789 34522
chr11	45672132	45673083 34523
chr11	45673456	45673543 34524
chr11	45678102	45679026 34525
chr11	45699473	45699618 34526
chr11	45718269	45718353 34527
chr11	45738320	45738471 34528
chr11	45766994	45767533 34529
chr11	45781070	45781158 34530
chr11	45793443	45794142 34531
chr11	45795323	45795798 34532
chr11	45858839	45858912 34533
chr11	45866017	45866660 34534
chr11	45869869	45870394 34535
chr11	45885859	45885900 34536
chr11	45888478	45888785 34537
chr11	45894287	45894508 34538
chr11	45896768	45897100 34539
chr11	45897435	45897633 34540
chr11	45898083	45898223 34541
chr11	45899129	45899612 34542
chr11	45900374	45900635 34543
chr11	45901211	45901235 34544
chr11	45902480	45902704 34545
chr11	45910659	45911061 34546
chr11	45938850	45939355 34547
chr11	45966919	45967702 34548
chr11	45974535	45975086 34549
chr11	45976337	45976571 34550
chr11	46025796	46026519 34551
chr11	46032145	46032641 34552
chr11	46038532	46039246 34553
chr11	46039307	46039529 34554
chr11	46039586	46040125 34555
chr11	46063112	46064095 34556
chr11	46068391	46068398 34557
chr11	46068810	46069584 34558
chr11	46069639	46069748 34559
chr11	46069760	46070146 34560
chr11	46071024	46071167 34561
chr11	46072684	46073369 34562
chr11	46073383	46073548 34563
chr11	46074229	46074733 34564
chr11	46079355	46079831 34565
chr11	46083165	46084373 34566
chr11	46090507	46090756 34567
chr11	46090940	46091789 34568
chr11	46092304	46092466 34569
chr11	46096323	46096920 34570
chr11	46107613	46107652 34571
chr11	46109356	46109510 34572
chr11	46110889	46110912 34573
chr11	46113982	46114519 34574
chr11	46114826	46115000 34575
chr11	46115452	46115471 34576
chr11	46115855	46116304 34577
chr11	46116717	46116759 34578
chr11	46119823	46119831 34579
chr11	46120096	46120716 34580
chr11	46142179	46142438 34581
chr11	46153222	46153996 34582
chr11	46157057	46157396 34583
chr11	46176254	46176815 34584
chr11	46185239	46185784 34585
chr11	46188450	46188525 34586
chr11	46188710	46188970 34587
chr11	46189514	46189635 34588
chr11	46190132	46190405 34589
chr11	46192932	46193169 34590
chr11	46193172	46193399 34591
chr11	46197927	46197988 34592
chr11	46199420	46199591 34593
chr11	46201216	46201671 34594
chr11	46201693	46203552 34595
chr11	46203732	46203929 34596
chr11	46205378	46206476 34597
chr11	46214160	46215370 34598
chr11	46215716	46215823 34599
chr11	46216137	46216308 34600
chr11	46216735	46217293 34601
chr11	46218412	46218592 34602
chr11	46218704	46218907 34603
chr11	46219264	46219722 34604
chr11	46220455	46220575 34605
chr11	46223103	46223224 34606
chr11	46223255	46223740 34607
chr11	46225158	46226058 34608
chr11	46230344	46230454 34609
chr11	46232345	46233356 34610
chr11	46240507	46240961 34611
chr11	46248291	46248905 34612
chr11	46252265	46252517 34613
chr11	46253066	46253476 34614
chr11	46254764	46255166 34615
chr11	46257847	46257946 34616
chr11	46258480	46258634 34617
chr11	46261786	46261869 34618
chr11	46262659	46263008 34619
chr11	46263401	46263627 34620
chr11	46267776	46268335 34621
chr11	46274876	46275349 34622
chr11	46278190	46278317 34623
chr11	46278759	46279017 34624
chr11	46279161	46279574 34625
chr11	46282611	46282812 34626
chr11	46282994	46283106 34627
chr11	46283396	46283783 34628
chr11	46283810	46283821 34629
chr11	46284551	46284843 34630
chr11	46287159	46288421 34631
chr11	46291011	46291384 34632
chr11	46298376	46298543 34633
chr11	46298914	46300393 34634
chr11	46300921	46301567 34635
chr11	46301600	46302114 34636
chr11	46302127	46302226 34637
chr11	46303832	46303876 34638
chr11	46304148	46304893 34639
chr11	46305195	46306230 34640
chr11	46306324	46306762 34641
chr11	46306810	46307408 34642
chr11	46307677	46308661 34643
chr11	46308696	46309504 34644
chr11	46316225	46316663 34645
chr11	46332244	46333167 34646
chr11	46338585	46338807 34647
chr11	46362031	46362861 34648
chr11	46382271	46382384 34649
chr11	46385401	46385746 34650
chr11	46422246	46422422 34651
chr11	46427747	46427828 34652
chr11	46428377	46428645 34653
chr11	46430776	46430867 34654
chr11	46430966	46431260 34655
chr11	46458195	46458212 34656
chr11	46488733	46488820 34657
chr11	46489070	46489386 34658
chr11	46507843	46508231 34659
chr11	46519134	46519303 34660
chr11	46526468	46526494 34661
chr11	46552304	46552345 34662
chr11	46552929	46553033 34663
chr11	46598064	46598303 34664
chr11	46615957	46616002 34665
chr11	46620512	46620560 34666
chr11	46620908	46621038 34667
chr11	46631697	46631743 34668
chr11	46652662	46652698 34669
chr11	46652983	46653370 34670
chr11	46656111	46656204 34671
chr11	46656835	46657252 34672
chr11	46661392	46661444 34673
chr11	46667449	46667484 34674
chr11	46668132	46668267 34675
chr11	46671372	46671504 34676
chr11	46757787	46758049 34677
chr11	46782529	46782755 34678
chr11	46821297	46821858 34679
chr11	46822200	46822294 34680
chr11	46847980	46848042 34681
chr11	46848498	46848756 34682
chr11	46866950	46867273 34683
chr11	46898803	46898913 34684
chr11	46903027	46903046 34685
chr11	46912875	46913735 34686
chr11	46952091	46952296 34687
chr11	46953727	46954043 34688
chr11	46969292	46969451 34689
chr11	46989565	46990069 34690
chr11	47015897	47016359 34691
chr11	47048320	47048873 34692
chr11	47093503	47093737 34693
chr11	47112824	47113735 34694
chr11	47128534	47128685 34695
chr11	47147387	47147987 34696
chr11	47148642	47148729 34697
chr11	47151997	47152050 34698
chr11	47167486	47167885 34699
chr11	47171430	47171808 34700
chr11	47183057	47183407 34701
chr11	47189051	47189241 34702
chr11	47199140	47199426 34703
chr11	47199743	47199839 34704
chr11	47210996	47211130 34705
chr11	47211569	47211859 34706
chr11	47248792	47248859 34707
chr11	47249166	47249771 34708
chr11	47250376	47251058 34709
chr11	47268653	47268874 34710
chr11	47290112	47290187 34711
chr11	47295865	47296092 34712
chr11	47304591	47305076 34713
chr11	47305151	47305456 34714
chr11	47306382	47306737 34715
chr11	47315099	47315436 34716
chr11	47321948	47322132 34717
chr11	47333333	47334119 34718
chr11	47343407	47343737 34719
chr11	47363155	47363302 34720
chr11	47364669	47365038 34721
chr11	47405660	47405812 34722
chr11	47440995	47441020 34723
chr11	47441920	47441945 34724
chr11	47445614	47445667 34725
chr11	47472355	47472784 34726
chr11	47481882	47482453 34727
chr11	47488691	47489146 34728
chr11	47565143	47565171 34729
chr11	47566344	47566616 34730
chr11	47572863	47572990 34731
chr11	47593295	47593613 34732
chr11	47618629	47619112 34733
chr11	47630336	47630430 34734
chr11	47644399	47644612 34735
chr11	47665999	47666145 34736
chr11	47682898	47683411 34737
chr11	47692712	47693161 34738
chr11	47705282	47705778 34739
chr11	47706077	47706368 34740
chr11	47709112	47709354 34741
chr11	47715280	47715693 34742
chr11	47735564	47735706 34743
chr11	47744966	47745299 34744
chr11	47751388	47751999 34745
chr11	47759196	47759378 34746
chr11	47759529	47759594 34747
chr11	47764017	47764362 34748
chr11	47779587	47779708 34749
chr11	47788839	47788975 34750
chr11	47789283	47790097 34751
chr11	47793588	47794267 34752
chr11	47803857	47803946 34753
chr11	47804259	47804537 34754
chr11	47843131	47843187 34755
chr11	47845855	47846221 34756
chr11	47876955	47877781 34757
chr11	47879079	47879335 34758
chr11	47885389	47885635 34759
chr11	47889612	47889659 34760
chr11	47916687	47916973 34761
chr11	47917825	47917863 34762
chr11	47932362	47932408 34763
chr11	47939778	47939981 34764
chr11	47944998	47945142 34765
chr11	47948486	47949274 34766
chr11	47949905	47950259 34767
chr11	47952319	47952608 34768
chr11	47981325	47981417 34769
chr11	48002366	48002487 34770
chr11	48044607	48044663 34771
chr11	48045075	48045185 34772
chr11	48045923	48046068 34773
chr11	48046215	48046256 34774
chr11	48049713	48049762 34775
chr11	48051062	48051328 34776
chr11	48057823	48058394 34777
chr11	48065683	48065794 34778
chr11	48067160	48067297 34779
chr11	48070089	48070134 34780
chr11	48113135	48113326 34781
chr11	48122624	48122795 34782
chr11	48134221	48134453 34783
chr11	48167765	48167911 34784
chr11	48244078	48244145 34785
chr11	48256400	48256570 34786
chr11	48295071	48295424 34787
chr11	48296013	48296215 34788
chr11	48305673	48305775 34789
chr11	48419265	48419577 34790
chr11	48426778	48426906 34791
chr11	48431107	48431116 34792
chr11	48436513	48436750 34793
chr11	48436989	48437101 34794
chr11	48438758	48438895 34795
chr11	48439240	48439242 34796
chr11	48464257	48464339 34797
chr11	48491577	48491587 34798
chr11	48502448	48502747 34799
chr11	48518468	48519064 34800
chr11	48525547	48525716 34801
chr11	48526435	48526639 34802
chr11	48558268	48558488 34803
chr11	48561578	48561818 34804
chr11	48572271	48572362 34805
chr11	48599559	48599881 34806
chr11	48600136	48600356 34807
chr11	48608596	48608860 34808
chr11	48649318	48649376 34809
chr11	48649660	48649948 34810
chr11	48658023	48658194 34811
chr11	48658601	48658616 34812
chr11	48690118	48690345 34813
chr11	48705180	48705349 34814
chr11	48706696	48706744 34815
chr11	48714530	48714783 34816
chr11	48729891	48730126 34817
chr11	48764136	48764149 34818
chr11	48764188	48764453 34819
chr11	48765122	48765844 34820
chr11	48787826	48788113 34821
chr11	48797669	48798098 34822
chr11	48822902	48823469 34823
chr11	48833531	48833628 34824
chr11	48858813	48858886 34825
chr11	49103244	49103399 34826
chr11	49129730	49129811 34827
chr11	49144979	49145274 34828
chr11	49183766	49183863 34829
chr11	49191132	49191219 34830
chr11	49191482	49191488 34831
chr11	49191748	49191862 34832
chr11	49192218	49192413 34833
chr11	49209085	49209607 34834
chr11	49209615	49209722 34835
chr11	49222040	49222234 34836
chr11	49231667	49232247 34837
chr11	49232660	49233140 34838
chr11	49260338	49260411 34839
chr11	49265465	49265826 34840
chr11	49273536	49273601 34841
chr11	49307758	49307838 34842
chr11	49330649	49330726 34843
chr11	49380322	49380515 34844
chr11	49417686	49417792 34845
chr11	49615347	49615902 34846
chr11	49658489	49658790 34847
chr11	49658814	49658992 34848
chr11	49658995	49659014 34849
chr11	49659742	49659975 34850
chr11	49660231	49660887 34851
chr11	49670184	49670273 34852
chr11	49690716	49690989 34853
chr11	49695135	49695336 34854
chr11	49705053	49705678 34855
chr11	49706075	49706136 34856
chr11	49726706	49727026 34857
chr11	49728942	49729025 34858
chr11	49730454	49730544 34859
chr11	49738544	49739313 34860
chr11	49739325	49739327 34861
chr11	49742274	49742468 34862
chr11	49746037	49746263 34863
chr11	49764751	49765051 34864
chr11	49780195	49780431 34865
chr11	49800566	49801523 34866
chr11	49801649	49801670 34867
chr11	49803716	49804300 34868
chr11	49804345	49804809 34869
chr11	49811193	49811349 34870
chr11	49821433	49821564 34871
chr11	49826179	49826198 34872
chr11	49833447	49833715 34873
chr11	49842804	49842842 34874
chr11	49850055	49850143 34875
chr11	49850433	49850835 34876
chr11	49850883	49850905 34877
chr11	49860840	49860981 34878
chr11	49862726	49863218 34879
chr11	49867387	49867568 34880
chr11	49868212	49868424 34881
chr11	49871350	49871467 34882
chr11	49871683	49871788 34883
chr11	49871883	49872251 34884
chr11	49876587	49876695 34885
chr11	49876769	49877411 34886
chr11	49880436	49880530 34887
chr11	49890685	49890745 34888
chr11	49918614	49919061 34889
chr11	49926292	49926490 34890
chr11	49926805	49927252 34891
chr11	49927588	49927823 34892
chr11	49933741	49933825 34893
chr11	49934298	49934982 34894
chr11	49935086	49935153 34895
chr11	49935572	49937449 34896
chr11	49937879	49938090 34897
chr11	49942093	49943594 34898
chr11	49945674	49945988 34899
chr11	49946255	49946530 34900
chr11	49949708	49950254 34901
chr11	49955181	49955822 34902
chr11	49986542	49986610 34903
chr11	49986861	49987113 34904
chr11	49997536	49997586 34905
chr11	50007800	50007887 34906
chr11	50007962	50008067 34907
chr11	50008359	50008481 34908
chr11	50016416	50016857 34909
chr11	50017126	50017371 34910
chr11	50029712	50029963 34911
chr11	50037252	50037347 34912
chr11	50041298	50041381 34913
chr11	50042846	50042903 34914
chr11	50044265	50044306 34915
chr11	50050521	50050810 34916
chr11	50057357	50057956 34917
chr11	50058298	50058387 34918
chr11	50058455	50058611 34919
chr11	50062251	50062555 34920
chr11	50063174	50063208 34921
chr11	50076759	50077095 34922
chr11	50079762	50080169 34923
chr11	50081629	50081730 34924
chr11	50086599	50086631 34925
chr11	50089038	50089736 34926
chr11	50090888	50091156 34927
chr11	50091511	50091652 34928
chr11	50107518	50107760 34929
chr11	50108324	50108537 34930
chr11	50109026	50109066 34931
chr11	50109157	50109228 34932
chr11	50114604	50114701 34933
chr11	50115706	50116230 34934
chr11	50122373	50123406 34935
chr11	50138335	50138790 34936
chr11	50139936	50140058 34937
chr11	50153660	50153801 34938
chr11	50154576	50154782 34939
chr11	50193713	50193782 34940
chr11	50196109	50196330 34941
chr11	50212894	50213371 34942
chr11	50215341	50215816 34943
chr11	50215842	50216111 34944
chr11	50221998	50222138 34945
chr11	50248658	50249202 34946
chr11	50252612	50253229 34947
chr11	50253613	50254475 34948
chr11	50260609	50260663 34949
chr11	50275572	50275699 34950
chr11	50275968	50276002 34951
chr11	50278360	50278748 34952
chr11	50284845	50285148 34953
chr11	50332356	50332695 34954
chr11	50333234	50333447 34955
chr11	50366915	50367199 34956
chr11	50369627	50369882 34957
chr11	50386990	50387182 34958
chr11	50387852	50387911 34959
chr11	50390445	50390577 34960
chr11	50397078	50397497 34961
chr11	50409045	50409403 34962
chr11	50424539	50424552 34963
chr11	50426225	50426647 34964
chr11	50439857	50440140 34965
chr11	50441423	50441923 34966
chr11	50442240	50442517 34967
chr11	50454414	50454640 34968
chr11	50471814	50472373 34969
chr11	50472599	50473099 34970
chr11	50477144	50477464 34971
chr11	50477597	50477941 34972
chr11	50487320	50488175 34973
chr11	50497471	50497761 34974
chr11	50507000	50507159 34975
chr11	50523143	50523685 34976
chr11	50527546	50528267 34977
chr11	50533238	50533478 34978
chr11	50545652	50545737 34979
chr11	50546297	50546528 34980
chr11	50546851	50547233 34981
chr11	50561208	50561452 34982
chr11	50561598	50561608 34983
chr11	50563663	50563689 34984
chr11	50568049	50568699 34985
chr11	50587271	50587430 34986
chr11	50590992	50591532 34987
chr11	50604477	50604977 34988
chr11	50611217	50611691 34989
chr11	50624841	50625055 34990
chr11	50632451	50632632 34991
chr11	50646359	50646579 34992
chr11	50659805	50659912 34993
chr11	50661899	50662297 34994
chr11	50678810	50679167 34995
chr11	50703452	50703986 34996
chr11	50713709	50714300 34997
chr11	50734202	50734371 34998
chr11	50743674	50744261 34999
chr11	50746534	50746737 35000
chr11	50766457	50767220 35001
chr11	50771308	50771445 35002
chr11	50792098	50792172 35003
chr11	50830851	50831008 35004
chr11	50847084	50847315 35005
chr11	50879730	50880469 35006
chr11	50906963	50907371 35007
chr11	50919978	50920037 35008
chr11	50920637	50921085 35009
chr11	50961135	50961585 35010
chr11	51063755	51064219 35011
chr11	51064289	51064396 35012
chr11	51065984	51066034 35013
chr11	51208123	51208400 35014
chr11	51227293	51228046 35015
chr11	51286890	51287272 35016
chr11	51304161	51304412 35017
chr11	51308019	51308591 35018
chr11	51311929	51312167 35019
chr11	51318521	51318903 35020
chr11	51329710	51329936 35021
chr11	51333916	51334330 35022
chr11	51336182	51336225 35023
chr11	51336384	51336737 35024
chr11	51337712	51337884 35025
chr11	51337940	51338108 35026
chr11	51342563	51343021 35027
chr11	51343362	51343506 35028
chr11	51345123	51346550 35029
chr11	51381005	51381027 35030
chr11	51381305	51381632 35031
chr11	51389691	51390528 35032
chr11	51391771	51392328 35033
chr11	51397008	51397164 35034
chr11	51398283	51398584 35035
chr11	51401264	51402191 35036
chr11	51403468	51403901 35037
chr11	51414572	51414815 35038
chr11	51415279	51416004 35039
chr11	51428704	51429042 35040
chr11	51443288	51443657 35041
chr11	51449790	51450514 35042
chr11	51450522	51450731 35043
chr11	51458549	51458861 35044
chr11	51468111	51468252 35045
chr11	51482351	51482499 35046
chr11	51488117	51488134 35047
chr11	51493482	51493889 35048
chr11	51502100	51502238 35049
chr11	51502303	51502947 35050
chr11	51516072	51516404 35051
chr11	51526658	51526999 35052
chr11	51533125	51533453 35053
chr11	51534785	51535013 35054
chr11	51539366	51539598 35055
chr11	51547501	51548216 35056
chr11	51602137	51602241 35057
chr11	51615130	51615963 35058
chr11	51621825	51621860 35059
chr11	51622776	51623022 35060
chr11	51629797	51630020 35061
chr11	51630057	51630494 35062
chr11	51630763	51630954 35063
chr11	51632735	51632798 35064
chr11	51638352	51638447 35065
chr11	51642808	51642976 35066
chr11	51646961	51647258 35067
chr11	51647314	51647488 35068
chr11	51648496	51648767 35069
chr11	51658232	51659482 35070
chr11	51661784	51662183 35071
chr11	51681385	51681555 35072
chr11	51703460	51703710 35073
chr11	51723951	51724027 35074
chr11	51767608	51767973 35075
chr11	51768138	51768314 35076
chr11	51770873	51771295 35077
chr11	51800628	51800724 35078
chr11	51800980	51801861 35079
chr11	51802210	51802684 35080
chr11	51805918	51806116 35081
chr11	51807501	51807762 35082
chr11	51822627	51822738 35083
chr11	51823000	51823679 35084
chr11	51832506	51832649 35085
chr11	51837145	51837259 35086
chr11	51868666	51868935 35087
chr11	51868980	51869020 35088
chr11	51872195	51872849 35089
chr11	51874215	51874644 35090
chr11	51875022	51875270 35091
chr11	51876289	51876314 35092
chr11	51879583	51879788 35093
chr11	51882119	51882131 35094
chr11	51883737	51883846 35095
chr11	51885688	51886008 35096
chr11	51895972	51896476 35097
chr11	51915803	51916953 35098
chr11	51937320	51937560 35099
chr11	51937579	51937822 35100
chr11	51942651	51943062 35101
chr11	51943213	51943282 35102
chr11	51943370	51943765 35103
chr11	51945592	51945896 35104
chr11	51946236	51946803 35105
chr11	52023730	52024164 35106
chr11	52050456	52051046 35107
chr11	52053465	52053964 35108
chr11	52056133	52056497 35109
chr11	52065956	52065999 35110
chr11	52076032	52076438 35111
chr11	52078344	52078604 35112
chr11	52080066	52080312 35113
chr11	52091053	52091783 35114
chr11	52094762	52095253 35115
chr11	52107851	52108065 35116
chr11	52113741	52114228 35117
chr11	52114486	52114625 35118
chr11	52115780	52115966 35119
chr11	52130081	52130202 35120
chr11	52254390	52254396 35121
chr11	52254549	52254621 35122
chr11	52262123	52262461 35123
chr11	52286270	52287198 35124
chr11	52299418	52299887 35125
chr11	52302815	52302861 35126
chr11	52310802	52311053 35127
chr11	52314141	52314378 35128
chr11	52325013	52325045 35129
chr11	52333452	52334125 35130
chr11	52335578	52336777 35131
chr11	52341064	52341262 35132
chr11	52358224	52358758 35133
chr11	52363588	52364268 35134
chr11	52364929	52365052 35135
chr11	52365847	52365961 35136
chr11	52368617	52369553 35137
chr11	52370856	52371023 35138
chr11	52371336	52371373 35139
chr11	52390146	52390348 35140
chr11	52421331	52421514 35141
chr11	52422510	52422558 35142
chr11	52427187	52427446 35143
chr11	52429419	52429605 35144
chr11	52429706	52429881 35145
chr11	52432549	52432688 35146
chr11	52433186	52433658 35147
chr11	52434000	52434106 35148
chr11	52436009	52436133 35149
chr11	52436806	52436919 35150
chr11	52437077	52437100 35151
chr11	52437136	52437675 35152
chr11	52441155	52441284 35153
chr11	52449074	52449240 35154
chr11	52451133	52451741 35155
chr11	52458281	52458603 35156
chr11	52517338	52517607 35157
chr11	52521934	52521960 35158
chr11	52522211	52523051 35159
chr11	52525532	52526817 35160
chr11	52535928	52536330 35161
chr11	52536605	52537276 35162
chr11	52537480	52538165 35163
chr11	52539463	52539766 35164
chr11	52540774	52541681 35165
chr11	52545260	52545448 35166
chr11	52551370	52551692 35167
chr11	52551884	52551984 35168
chr11	52552877	52553220 35169
chr11	52564478	52564611 35170
chr11	52584723	52584840 35171
chr11	52591183	52592479 35172
chr11	52599599	52599852 35173
chr11	52601821	52603133 35174
chr11	52618763	52618910 35175
chr11	52641795	52641904 35176
chr11	52642002	52642270 35177
chr11	52648019	52648823 35178
chr11	52649083	52649303 35179
chr11	52654422	52654992 35180
chr11	52656406	52656629 35181
chr11	52661208	52661720 35182
chr11	52665562	52665776 35183
chr11	52665821	52666022 35184
chr11	52677897	52678858 35185
chr11	52684698	52684758 35186
chr11	52685041	52685391 35187
chr11	52733370	52733386 35188
chr11	52747260	52747583 35189
chr11	52754010	52754059 35190
chr11	52768454	52768560 35191
chr11	52769368	52769435 35192
chr11	52769795	52770335 35193
chr11	52771620	52771864 35194
chr11	52772859	52773383 35195
chr11	52777756	52778157 35196
chr11	52779748	52779808 35197
chr11	52787714	52788143 35198
chr11	52794265	52794709 35199
chr11	52795046	52795265 35200
chr11	52809620	52809697 35201
chr11	52814736	52815960 35202
chr11	52816097	52816414 35203
chr11	52820731	52820851 35204
chr11	52822736	52822738 35205
chr11	52844815	52845038 35206
chr11	52854219	52854846 35207
chr11	52855105	52855393 35208
chr11	52856560	52856787 35209
chr11	52857072	52857741 35210
chr11	52859070	52859115 35211
chr11	52859797	52859975 35212
chr11	52864638	52865514 35213
chr11	52872613	52873079 35214
chr11	52873095	52873441 35215
chr11	52873490	52874764 35216
chr11	52875959	52876715 35217
chr11	52886625	52886902 35218
chr11	52887314	52887487 35219
chr11	52888019	52888056 35220
chr11	52888316	52888788 35221
chr11	52889045	52890353 35222
chr11	52890461	52891000 35223
chr11	52891011	52891109 35224
chr11	52891387	52891633 35225
chr11	52891635	52891865 35226
chr11	52906864	52906931 35227
chr11	52910979	52911103 35228
chr11	52915325	52916882 35229
chr11	52919755	52920090 35230
chr11	52924288	52924461 35231
chr11	52924721	52924929 35232
chr11	52926914	52926980 35233
chr11	52927288	52927529 35234
chr11	52928410	52928450 35235
chr11	52942965	52943332 35236
chr11	52947464	52947777 35237
chr11	52948571	52949143 35238
chr11	52952547	52952723 35239
chr11	52955214	52955565 35240
chr11	52961889	52961903 35241
chr11	52965156	52965301 35242
chr11	52968648	52968858 35243
chr11	52968869	52969384 35244
chr11	52970378	52970964 35245
chr11	52972493	52972627 35246
chr11	52976514	52976781 35247
chr11	52976804	52976815 35248
chr11	52992377	52992647 35249
chr11	52994733	52995242 35250
chr11	52997372	52997673 35251
chr11	52997787	52997952 35252
chr11	53012260	53012349 35253
chr11	53013725	53014459 35254
chr11	53014772	53014830 35255
chr11	53020190	53020759 35256
chr11	53030352	53030392 35257
chr11	53035492	53036201 35258
chr11	53052950	53053049 35259
chr11	53057622	53058105 35260
chr11	53058802	53058816 35261
chr11	53059064	53059247 35262
chr11	53060423	53061373 35263
chr11	53065778	53065853 35264
chr11	53066493	53066647 35265
chr11	53083262	53083349 35266
chr11	53090848	53091887 35267
chr11	53092003	53092460 35268
chr11	53092858	53093218 35269
chr11	53093899	53094409 35270
chr11	53097092	53097244 35271
chr11	53097413	53097677 35272
chr11	53097763	53098155 35273
chr11	53102005	53102290 35274
chr11	53117231	53117517 35275
chr11	53125163	53125488 35276
chr11	53126432	53126772 35277
chr11	53128596	53128918 35278
chr11	53132452	53132683 35279
chr11	53132691	53132955 35280
chr11	53133048	53133067 35281
chr11	53145247	53145311 35282
chr11	53145339	53145647 35283
chr11	53158300	53158746 35284
chr11	53172780	53173106 35285
chr11	53192334	53192740 35286
chr11	53210820	53211330 35287
chr11	53224007	53224458 35288
chr11	53229231	53229407 35289
chr11	53231472	53232067 35290
chr11	53232091	53232497 35291
chr11	53233015	53233209 35292
chr11	53233277	53233301 35293
chr11	53252483	53253163 35294
chr11	53257906	53257938 35295
chr11	53273572	53273621 35296
chr11	53278546	53278850 35297
chr11	53287725	53287900 35298
chr11	53287976	53288020 35299
chr11	53306846	53307125 35300
chr11	53309191	53309408 35301
chr11	53317147	53317306 35302
chr11	53337718	53337857 35303
chr11	53364771	53364872 35304
chr11	53376033	53376291 35305
chr11	53381612	53381687 35306
chr11	53425763	53426165 35307
chr11	53441805	53442240 35308
chr11	53443982	53444162 35309
chr11	53486990	53487059 35310
chr11	53487528	53488165 35311
chr11	53492127	53492368 35312
chr11	53496841	53497633 35313
chr11	53510028	53510699 35314
chr11	53513046	53513367 35315
chr11	53523014	53523892 35316
chr11	53524156	53524569 35317
chr11	53525011	53525366 35318
chr11	53525998	53526030 35319
chr11	53526213	53526523 35320
chr11	53528357	53528717 35321
chr11	53529072	53529927 35322
chr11	53538791	53539866 35323
chr11	53546424	53546653 35324
chr11	53551490	53551802 35325
chr11	53551856	53551986 35326
chr11	53585242	53585423 35327
chr11	53585733	53585904 35328
chr11	53588200	53588521 35329
chr11	53590430	53590545 35330
chr11	53600175	53600218 35331
chr11	53605445	53606133 35332
chr11	53642962	53643178 35333
chr11	53656956	53657179 35334
chr11	53657938	53658348 35335
chr11	53662569	53663608 35336
chr11	53664161	53664383 35337
chr11	53671172	53671726 35338
chr11	53737094	53737291 35339
chr11	53737550	53737711 35340
chr11	53749255	53749685 35341
chr11	53749811	53749923 35342
chr11	53750155	53750270 35343
chr11	53755213	53755329 35344
chr11	53758851	53759267 35345
chr11	53759317	53759871 35346
chr11	53759873	53759912 35347
chr11	53759937	53760006 35348
chr11	53760144	53760678 35349
chr11	53792915	53793106 35350
chr11	53798065	53798157 35351
chr11	53798413	53798463 35352
chr11	53803529	53803621 35353
chr11	53841243	53842434 35354
chr11	53843077	53843690 35355
chr11	53853454	53854084 35356
chr11	53862480	53862599 35357
chr11	53862864	53863136 35358
chr11	53874004	53874232 35359
chr11	53886901	53886935 35360
chr11	53921393	53921631 35361
chr11	54003024	54003223 35362
chr11	54030184	54030283 35363
chr11	54050171	54050296 35364
chr11	54054233	54054500 35365
chr11	54072744	54072892 35366
chr11	54073506	54073710 35367
chr11	54091616	54092767 35368
chr11	54092852	54092946 35369
chr11	54141362	54141433 35370
chr11	54146037	54146515 35371
chr11	54149832	54150253 35372
chr11	54150585	54150809 35373
chr11	54163444	54163551 35374
chr11	54170537	54170846 35375
chr11	54171136	54171180 35376
chr11	54196016	54196193 35377
chr11	54217356	54217638 35378
chr11	54269432	54269591 35379
chr11	54306573	54306595 35380
chr11	54307714	54307751 35381
chr11	54307917	54308043 35382
chr11	54310565	54310792 35383
chr11	54322366	54322556 35384
chr11	54322671	54322859 35385
chr11	54348085	54348919 35386
chr11	54359642	54360611 35387
chr11	54412984	54413568 35388
chr11	54441125	54441157 35389
chr11	54444191	54444232 35390
chr11	54481007	54481115 35391
chr11	54488131	54488182 35392
chr11	54492754	54492891 35393
chr11	54562873	54562992 35394
chr11	54585312	54585455 35395
chr11	54615911	54616177 35396
chr11	54619266	54619278 35397
chr11	54645988	54646202 35398
chr11	54649995	54650034 35399
chr11	54670109	54670554 35400
chr11	54704432	54705099 35401
chr11	54705363	54705468 35402
chr11	54705570	54705829 35403
chr11	54708977	54709208 35404
chr11	54709640	54709937 35405
chr11	54725123	54725284 35406
chr11	54754629	54754901 35407
chr11	54755459	54755766 35408
chr11	54763821	54764207 35409
chr11	54769967	54770111 35410
chr11	54771036	54771155 35411
chr11	54772454	54772663 35412
chr11	54774207	54774864 35413
chr11	54775277	54776027 35414
chr11	54776580	54776635 35415
chr11	54792169	54792645 35416
chr11	54796567	54796850 35417
chr11	54804966	54805625 35418
chr11	54807735	54807966 35419
chr11	54812121	54813183 35420
chr11	54823005	54823223 35421
chr11	54826217	54826548 35422
chr11	54831935	54832217 35423
chr11	54833385	54833863 35424
chr11	54834127	54834479 35425
chr11	54845340	54846160 35426
chr11	54846210	54846245 35427
chr11	54869342	54869486 35428
chr11	54871759	54872504 35429
chr11	54875550	54875908 35430
chr11	54879456	54879623 35431
chr11	54927429	54927833 35432
chr11	54939355	54939377 35433
chr11	54942513	54943002 35434
chr11	54953982	54954019 35435
chr11	54971940	54972161 35436
chr11	54972977	54973116 35437
chr11	54973471	54973960 35438
chr11	54984732	54984754 35439
chr11	54997774	54997927 35440
chr11	55012145	55012190 35441
chr11	55012975	55013306 35442
chr11	55015465	55015509 35443
chr11	55015838	55016125 35444
chr11	55016432	55016819 35445
chr11	55017250	55017387 35446
chr11	55017662	55017776 35447
chr11	55018068	55018330 35448
chr11	55018352	55018502 35449
chr11	55018615	55018887 35450
chr11	55022020	55022227 35451
chr11	55022258	55022544 35452
chr11	55022547	55022724 35453
chr11	55023461	55023690 35454
chr11	55025998	55026016 35455
chr11	55028732	55028836 35456
chr11	55039642	55039930 35457
chr11	55075769	55075867 35458
chr11	55113510	55113996 35459
chr11	55121220	55121323 35460
chr11	55127584	55128167 35461
chr11	55193893	55194422 35462
chr11	55194722	55194808 35463
chr11	55194870	55195220 35464
chr11	55210825	55210971 35465
chr11	55216773	55218028 35466
chr11	55218399	55218598 35467
chr11	55225697	55225923 35468
chr11	55240827	55240986 35469
chr11	55250412	55250597 35470
chr11	55268775	55268918 35471
chr11	55269009	55269254 35472
chr11	55274905	55275023 35473
chr11	55289922	55290041 35474
chr11	55323894	55324162 35475
chr11	55324173	55324198 35476
chr11	55324343	55324651 35477
chr11	55353223	55353732 35478
chr11	55359448	55359532 35479
chr11	55378130	55378625 35480
chr11	55381047	55381211 35481
chr11	55392734	55392830 35482
chr11	55414311	55414496 35483
chr11	55416435	55417071 35484
chr11	55417480	55417599 35485
chr11	55428155	55428508 35486
chr11	55440074	55440137 35487
chr11	55450724	55450874 35488
chr11	55457053	55457212 35489
chr11	55473378	55473390 35490
chr11	55489396	55489604 35491
chr11	55490306	55490798 35492
chr11	55491192	55491586 35493
chr11	55506582	55506818 35494
chr11	55506831	55506941 35495
chr11	55518588	55518741 35496
chr11	55519301	55519319 35497
chr11	55532938	55533357 35498
chr11	55533379	55533461 35499
chr11	55582338	55582453 35500
chr11	55583881	55584259 35501
chr11	55584296	55584508 35502
chr11	55679039	55679269 35503
chr11	55682604	55682618 35504
chr11	55685398	55685465 35505
chr11	55707469	55707942 35506
chr11	55718355	55718445 35507
chr11	55729744	55730193 35508
chr11	55765338	55765471 35509
chr11	55791522	55791888 35510
chr11	55860382	55860605 35511
chr11	55904192	55904249 35512
chr11	55912072	55912149 35513
chr11	55915574	55915959 35514
chr11	55933571	55933799 35515
chr11	55937405	55937990 35516
chr11	55940114	55940297 35517
chr11	55946039	55946492 35518
chr11	55946807	55947053 35519
chr11	55957536	55957720 35520
chr11	55958353	55958507 35521
chr11	55973989	55974130 35522
chr11	55974386	55974662 35523
chr11	55977934	55978711 35524
chr11	55991629	55991791 35525
chr11	56006103	56006350 35526
chr11	56008410	56008524 35527
chr11	56013766	56014040 35528
chr11	56054235	56055060 35529
chr11	56055203	56055332 35530
chr11	56059510	56059864 35531
chr11	56064467	56064499 35532
chr11	56064766	56064921 35533
chr11	56064999	56065012 35534
chr11	56072121	56072706 35535
chr11	56104365	56104846 35536
chr11	56131654	56132295 35537
chr11	56146550	56146952 35538
chr11	56149479	56149519 35539
chr11	56159756	56159910 35540
chr11	56165349	56165933 35541
chr11	56166088	56166115 35542
chr11	56169178	56169997 35543
chr11	56170039	56170188 35544
chr11	56173107	56173941 35545
chr11	56192924	56193585 35546
chr11	56195464	56195501 35547
chr11	56201875	56202389 35548
chr11	56203100	56203660 35549
chr11	56215835	56215882 35550
chr11	56238197	56238804 35551
chr11	56238884	56238951 35552
chr11	56243269	56243846 35553
chr11	56244963	56245355 35554
chr11	56246951	56247230 35555
chr11	56248386	56248459 35556
chr11	56254377	56254462 35557
chr11	56254764	56254880 35558
chr11	56281324	56281631 35559
chr11	56285742	56285821 35560
chr11	56286416	56286488 35561
chr11	56291134	56291345 35562
chr11	56299223	56299277 35563
chr11	56301514	56301730 35564
chr11	56308052	56308757 35565
chr11	56315340	56315838 35566
chr11	56316948	56317450 35567
chr11	56336491	56336548 35568
chr11	56343090	56343170 35569
chr11	56343423	56343483 35570
chr11	56347259	56347577 35571
chr11	56348511	56348634 35572
chr11	56351800	56352263 35573
chr11	56352536	56352682 35574
chr11	56356418	56356756 35575
chr11	56373702	56374079 35576
chr11	56374455	56374673 35577
chr11	56377567	56377957 35578
chr11	56382909	56383053 35579
chr11	56408445	56408508 35580
chr11	56430970	56431458 35581
chr11	56432278	56432375 35582
chr11	56434261	56434351 35583
chr11	56434835	56434952 35584
chr11	56439193	56439391 35585
chr11	56470251	56470652 35586
chr11	56472011	56472164 35587
chr11	56505161	56505387 35588
chr11	56509988	56510210 35589
chr11	56518705	56518990 35590
chr11	56542855	56543291 35591
chr11	56543350	56543840 35592
chr11	56571415	56572017 35593
chr11	56579742	56580335 35594
chr11	56584404	56584596 35595
chr11	56619150	56619523 35596
chr11	56623445	56623854 35597
chr11	56627583	56628078 35598
chr11	56633352	56633764 35599
chr11	56639956	56640048 35600
chr11	56647512	56647906 35601
chr11	56673552	56674287 35602
chr11	56710072	56710771 35603
chr11	56715483	56715633 35604
chr11	56722582	56722781 35605
chr11	56728501	56728684 35606
chr11	56742115	56742155 35607
chr11	56747283	56747449 35608
chr11	56751909	56752540 35609
chr11	56752721	56752780 35610
chr11	56753979	56754421 35611
chr11	56762272	56762693 35612
chr11	56762817	56762855 35613
chr11	56786283	56786655 35614
chr11	56792481	56793218 35615
chr11	56796118	56796302 35616
chr11	56798719	56798903 35617
chr11	56809244	56809473 35618
chr11	56810419	56810460 35619
chr11	56820818	56821155 35620
chr11	56825154	56825263 35621
chr11	56827704	56828266 35622
chr11	56836628	56836735 35623
chr11	56837617	56837914 35624
chr11	56841790	56842114 35625
chr11	56862948	56863233 35626
chr11	56889624	56890501 35627
chr11	56890588	56890766 35628
chr11	56900459	56901217 35629
chr11	56902229	56902580 35630
chr11	56903060	56903258 35631
chr11	56925526	56925889 35632
chr11	56936449	56936608 35633
chr11	56942204	56942542 35634
chr11	56947761	56948373 35635
chr11	56957790	56957846 35636
chr11	56961921	56961924 35637
chr11	56985655	56985932 35638
chr11	56988783	56989112 35639
chr11	56991214	56991365 35640
chr11	56993705	56993993 35641
chr11	57005165	57005793 35642
chr11	57007868	57008133 35643
chr11	57015574	57016234 35644
chr11	57017043	57017141 35645
chr11	57017436	57018178 35646
chr11	57018641	57018880 35647
chr11	57019190	57019693 35648
chr11	57019738	57019802 35649
chr11	57020022	57020964 35650
chr11	57020994	57021191 35651
chr11	57021224	57021858 35652
chr11	57022075	57022623 35653
chr11	57026656	57027717 35654
chr11	57028026	57028456 35655
chr11	57030071	57030475 35656
chr11	57030495	57030632 35657
chr11	57031486	57031929 35658
chr11	57033036	57033380 35659
chr11	57033463	57033522 35660
chr11	57039390	57040102 35661
chr11	57041634	57041750 35662
chr11	57042162	57043296 35663
chr11	57044487	57044593 35664
chr11	57044968	57045093 35665
chr11	57045157	57045328 35666
chr11	57048086	57048525 35667
chr11	57051991	57052052 35668
chr11	57052359	57052641 35669
chr11	57053233	57053497 35670
chr11	57057710	57058054 35671
chr11	57059844	57059999 35672
chr11	57062580	57062863 35673
chr11	57066968	57067022 35674
chr11	57067678	57067709 35675
chr11	57070045	57070176 35676
chr11	57070473	57070861 35677
chr11	57072245	57072328 35678
chr11	57077215	57077422 35679
chr11	57079556	57079713 35680
chr11	57091339	57091403 35681
chr11	57097340	57098055 35682
chr11	57098106	57098216 35683
chr11	57098759	57099012 35684
chr11	57099830	57099943 35685
chr11	57100478	57100678 35686
chr11	57103967	57104089 35687
chr11	57104179	57104251 35688
chr11	57105628	57105932 35689
chr11	57112499	57113227 35690
chr11	57113566	57114187 35691
chr11	57115324	57116171 35692
chr11	57116369	57117184 35693
chr11	57117276	57117454 35694
chr11	57122715	57122893 35695
chr11	57127331	57127513 35696
chr11	57128452	57129084 35697
chr11	57131048	57131059 35698
chr11	57132550	57132835 35699
chr11	57132946	57133429 35700
chr11	57134400	57134933 35701
chr11	57134992	57135562 35702
chr11	57136304	57136754 35703
chr11	57139922	57140830 35704
chr11	57145197	57146088 35705
chr11	57151822	57151901 35706
chr11	57154360	57154546 35707
chr11	57154995	57155206 35708
chr11	57155527	57156135 35709
chr11	57156259	57156369 35710
chr11	57157289	57158269 35711
chr11	57158794	57159485 35712
chr11	57162408	57163232 35713
chr11	57163334	57163482 35714
chr11	57163492	57163642 35715
chr11	57163917	57164449 35716
chr11	57167616	57168385 35717
chr11	57170061	57170662 35718
chr11	57170699	57170876 35719
chr11	57172168	57172791 35720
chr11	57173561	57173774 35721
chr11	57184406	57184870 35722
chr11	57192537	57192685 35723
chr11	57194791	57194929 35724
chr11	57195513	57195836 35725
chr11	57196203	57196490 35726
chr11	57198503	57198663 35727
chr11	57198699	57199282 35728
chr11	57199378	57199913 35729
chr11	57200734	57200997 35730
chr11	57203400	57203973 35731
chr11	57204188	57204598 35732
chr11	57208750	57209367 35733
chr11	57210952	57211161 35734
chr11	57214203	57214851 35735
chr11	57220093	57220252 35736
chr11	57222737	57223291 35737
chr11	57225432	57225580 35738
chr11	57227184	57227323 35739
chr11	57232786	57233093 35740
chr11	57235717	57235730 35741
chr11	57236407	57236430 35742
chr11	57237104	57237112 35743
chr11	57238864	57238990 35744
chr11	57239909	57240004 35745
chr11	57244685	57245080 35746
chr11	57247808	57247895 35747
chr11	57249348	57250684 35748
chr11	57256262	57256746 35749
chr11	57261848	57261852 35750
chr11	57266238	57266593 35751
chr11	57268653	57268684 35752
chr11	57271319	57271421 35753
chr11	57271958	57272207 35754
chr11	57272953	57273199 35755
chr11	57273337	57273348 35756
chr11	57273607	57273751 35757
chr11	57274528	57275172 35758
chr11	57277286	57277364 35759
chr11	57277751	57278458 35760
chr11	57278992	57279070 35761
chr11	57286696	57286798 35762
chr11	57290665	57291211 35763
chr11	57300279	57300561 35764
chr11	57300591	57300642 35765
chr11	57300745	57300885 35766
chr11	57310360	57310455 35767
chr11	57313813	57314085 35768
chr11	57316527	57316662 35769
chr11	57318563	57318652 35770
chr11	57319559	57319703 35771
chr11	57320917	57321279 35772
chr11	57324269	57324499 35773
chr11	57325978	57326499 35774
chr11	57370949	57370969 35775
chr11	57377272	57377832 35776
chr11	57378415	57378477 35777
chr11	57383538	57383880 35778
chr11	57396684	57396736 35779
chr11	57410161	57410239 35780
chr11	57412797	57413555 35781
chr11	57414762	57415705 35782
chr11	57419170	57419975 35783
chr11	57421857	57422418 35784
chr11	57425997	57426310 35785
chr11	57431582	57431870 35786
chr11	57437606	57437675 35787
chr11	57445367	57445518 35788
chr11	57453436	57453834 35789
chr11	57458512	57458612 35790
chr11	57459640	57460714 35791
chr11	57471003	57471332 35792
chr11	57472754	57473396 35793
chr11	57477713	57478897 35794
chr11	57497358	57497574 35795
chr11	57500491	57500502 35796
chr11	57535867	57536292 35797
chr11	57545731	57545803 35798
chr11	57546348	57546998 35799
chr11	57548585	57548790 35800
chr11	57549474	57549771 35801
chr11	57552946	57553577 35802
chr11	57566241	57567049 35803
chr11	57577012	57577059 35804
chr11	57577303	57577485 35805
chr11	57582864	57582924 35806
chr11	57583040	57583636 35807
chr11	57583905	57584025 35808
chr11	57584361	57584575 35809
chr11	57587289	57588275 35810
chr11	57598147	57598194 35811
chr11	57598532	57598565 35812
chr11	57599928	57600390 35813
chr11	57600636	57601015 35814
chr11	57602354	57602523 35815
chr11	57660387	57660622 35816
chr11	57666718	57666811 35817
chr11	57674016	57674384 35818
chr11	57674563	57674598 35819
chr11	57674943	57675447 35820
chr11	57678036	57678604 35821
chr11	57679252	57679357 35822
chr11	57682158	57682340 35823
chr11	57682696	57683191 35824
chr11	57683217	57683545 35825
chr11	57683852	57684123 35826
chr11	57692279	57692292 35827
chr11	57695976	57697030 35828
chr11	57707928	57708733 35829
chr11	57708942	57709095 35830
chr11	57711951	57712250 35831
chr11	57719385	57720005 35832
chr11	57732516	57733050 35833
chr11	57753374	57754162 35834
chr11	57758373	57758413 35835
chr11	57771711	57771888 35836
chr11	57773022	57774630 35837
chr11	57775976	57776199 35838
chr11	57779708	57779902 35839
chr11	57789878	57790070 35840
chr11	57791351	57791361 35841
chr11	57797775	57798101 35842
chr11	57805216	57805253 35843
chr11	57819949	57820272 35844
chr11	57825056	57825060 35845
chr11	57838915	57839135 35846
chr11	57852182	57852254 35847
chr11	57863061	57863217 35848
chr11	57884075	57884242 35849
chr11	57884603	57884816 35850
chr11	57886005	57886299 35851
chr11	57911656	57912044 35852
chr11	57912172	57912414 35853
chr11	57913163	57913311 35854
chr11	57916062	57916115 35855
chr11	57929469	57929885 35856
chr11	57932448	57932565 35857
chr11	57940699	57940739 35858
chr11	57952572	57952875 35859
chr11	57955345	57955385 35860
chr11	57960917	57960944 35861
chr11	57963438	57963652 35862
chr11	57983768	57984352 35863
chr11	57992184	57992207 35864
chr11	58016715	58017012 35865
chr11	58018395	58018414 35866
chr11	58018942	58019197 35867
chr11	58020985	58021299 35868
chr11	58021735	58021885 35869
chr11	58024937	58024975 35870
chr11	58026447	58026589 35871
chr11	58029476	58029596 35872
chr11	58030804	58030901 35873
chr11	58031541	58031657 35874
chr11	58033652	58033838 35875
chr11	58037121	58037383 35876
chr11	58046537	58046833 35877
chr11	58048458	58048623 35878
chr11	58048883	58048891 35879
chr11	58049311	58049455 35880
chr11	58054930	58054932 35881
chr11	58066941	58066998 35882
chr11	58128953	58129242 35883
chr11	58143676	58144271 35884
chr11	58149754	58150302 35885
chr11	58178173	58178962 35886
chr11	58179063	58179177 35887
chr11	58190799	58191222 35888
chr11	58193215	58194063 35889
chr11	58211187	58211739 35890
chr11	58223771	58224031 35891
chr11	58235120	58235330 35892
chr11	58254555	58254610 35893
chr11	58255911	58256012 35894
chr11	58265688	58265898 35895
chr11	58268969	58269073 35896
chr11	58300725	58300778 35897
chr11	58301105	58301114 35898
chr11	58351326	58351508 35899
chr11	58354307	58354445 35900
chr11	58354528	58354822 35901
chr11	58354863	58354871 35902
chr11	58355252	58355437 35903
chr11	58374995	58375294 35904
chr11	58400116	58400816 35905
chr11	58400843	58400914 35906
chr11	58402067	58402129 35907
chr11	58418407	58418909 35908
chr11	58498994	58499169 35909
chr11	58602465	58602586 35910
chr11	58643230	58643877 35911
chr11	58655314	58655382 35912
chr11	58709650	58709833 35913
chr11	58710720	58710857 35914
chr11	58789500	58789674 35915
chr11	58797066	58797140 35916
chr11	58797519	58797551 35917
chr11	58885067	58885146 35918
chr11	58914446	58914523 35919
chr11	58927706	58927886 35920
chr11	58928354	58928394 35921
chr11	58931392	58932125 35922
chr11	58944183	58944589 35923
chr11	58957811	58958058 35924
chr11	58958770	58959440 35925
chr11	58968778	58968814 35926
chr11	58969607	58969827 35927
chr11	58982555	58982896 35928
chr11	58982903	58983056 35929
chr11	58983669	58984941 35930
chr11	58993953	58993960 35931
chr11	59011356	59011422 35932
chr11	59046707	59046842 35933
chr11	59055065	59055194 35934
chr11	59058097	59058262 35935
chr11	59059575	59059655 35936
chr11	59109795	59110024 35937
chr11	59114549	59115282 35938
chr11	59117200	59117737 35939
chr11	59140342	59140407 35940
chr11	59146998	59147522 35941
chr11	59149114	59149881 35942
chr11	59216579	59217244 35943
chr11	59219707	59219821 35944
chr11	59230417	59230496 35945
chr11	59230757	59230788 35946
chr11	59242079	59242131 35947
chr11	59252441	59252863 35948
chr11	59282359	59282445 35949
chr11	59282747	59283362 35950
chr11	59284276	59284445 35951
chr11	59298418	59298599 35952
chr11	59310239	59310531 35953
chr11	59311236	59311725 35954
chr11	59312269	59312721 35955
chr11	59313004	59313658 35956
chr11	59314023	59314338 35957
chr11	59315012	59315223 35958
chr11	59319370	59319386 35959
chr11	59323146	59323392 35960
chr11	59324461	59324543 35961
chr11	59324860	59325188 35962
chr11	59329325	59329542 35963
chr11	59329603	59330324 35964
chr11	59330458	59330644 35965
chr11	59342258	59342285 35966
chr11	59343072	59343205 35967
chr11	59346325	59346404 35968
chr11	59354630	59355009 35969
chr11	59361735	59362010 35970
chr11	59385191	59385327 35971
chr11	59385577	59385692 35972
chr11	59391816	59392010 35973
chr11	59392599	59392607 35974
chr11	59393474	59393913 35975
chr11	59404484	59404568 35976
chr11	59408124	59408412 35977
chr11	59408536	59408974 35978
chr11	59411056	59411234 35979
chr11	59412159	59412327 35980
chr11	59412370	59412690 35981
chr11	59412778	59413197 35982
chr11	59413390	59413558 35983
chr11	59418371	59418912 35984
chr11	59423382	59423489 35985
chr11	59424875	59425105 35986
chr11	59425705	59426118 35987
chr11	59431923	59432385 35988
chr11	59458992	59459463 35989
chr11	59484555	59485216 35990
chr11	59485299	59485483 35991
chr11	59489452	59489845 35992
chr11	59490124	59490410 35993
chr11	59494073	59494414 35994
chr11	59495638	59495850 35995
chr11	59496232	59496384 35996
chr11	59496577	59496583 35997
chr11	59496699	59496913 35998
chr11	59497171	59497483 35999
chr11	59501808	59501836 36000
chr11	59502593	59502821 36001
chr11	59530556	59531085 36002
chr11	59538203	59538702 36003
chr11	59538708	59538729 36004
chr11	59538846	59539010 36005
chr11	59584753	59584808 36006
chr11	59629889	59630242 36007
chr11	59644931	59645132 36008
chr11	59669356	59669810 36009
chr11	59670780	59671097 36010
chr11	59672210	59672321 36011
chr11	59672419	59672489 36012
chr11	59678614	59678774 36013
chr11	59690051	59690255 36014
chr11	59695345	59695483 36015
chr11	59707235	59707435 36016
chr11	59707767	59708129 36017
chr11	59711787	59711871 36018
chr11	59717851	59718112 36019
chr11	59721547	59721914 36020
chr11	59744187	59744505 36021
chr11	59767195	59767570 36022
chr11	59821485	59821686 36023
chr11	59860593	59860676 36024
chr11	59885126	59885446 36025
chr11	59885461	59885809 36026
chr11	59887920	59887984 36027
chr11	59890466	59890977 36028
chr11	59891566	59891886 36029
chr11	59891994	59892327 36030
chr11	59892628	59892701 36031
chr11	59893027	59893846 36032
chr11	59893876	59893982 36033
chr11	59894013	59894184 36034
chr11	59895105	59895760 36035
chr11	59902135	59902694 36036
chr11	59908784	59908960 36037
chr11	59913909	59914145 36038
chr11	59933961	59934445 36039
chr11	59958875	59958932 36040
chr11	59980081	59980527 36041
chr11	60001341	60001620 36042
chr11	60003836	60004391 36043
chr11	60004505	60005177 36044
chr11	60011694	60012097 36045
chr11	60025207	60025374 36046
chr11	60028155	60028609 36047
chr11	60032409	60032648 36048
chr11	60032992	60033071 36049
chr11	60058091	60058558 36050
chr11	60070709	60070926 36051
chr11	60073689	60074133 36052
chr11	60074152	60074280 36053
chr11	60084386	60084504 36054
chr11	60089396	60089428 36055
chr11	60091094	60091642 36056
chr11	60096966	60097195 36057
chr11	60107701	60108025 36058
chr11	60108050	60108168 36059
chr11	60130668	60130693 36060
chr11	60143113	60143217 36061
chr11	60147022	60147173 36062
chr11	60148192	60148281 36063
chr11	60148746	60148841 36064
chr11	60149113	60149223 36065
chr11	60150746	60150856 36066
chr11	60154190	60154542 36067
chr11	60157821	60158701 36068
chr11	60160931	60161387 36069
chr11	60161743	60162470 36070
chr11	60165143	60165453 36071
chr11	60167828	60168025 36072
chr11	60168849	60169314 36073
chr11	60177918	60177978 36074
chr11	60182162	60183564 36075
chr11	60195826	60195876 36076
chr11	60233409	60233426 36077
chr11	60233538	60233600 36078
chr11	60233605	60233663 36079
chr11	60248325	60248420 36080
chr11	60257382	60257400 36081
chr11	60258449	60258523 36082
chr11	60268705	60268824 36083
chr11	60273112	60273362 36084
chr11	60273431	60273718 36085
chr11	60274113	60274164 36086
chr11	60276857	60276919 36087
chr11	60285853	60286024 36088
chr11	60288737	60289270 36089
chr11	60290463	60290919 36090
chr11	60293315	60293763 36091
chr11	60294655	60294795 36092
chr11	60295847	60295939 36093
chr11	60298289	60298773 36094
chr11	60305630	60306103 36095
chr11	60310762	60310951 36096
chr11	60310972	60311014 36097
chr11	60311122	60311621 36098
chr11	60312683	60313040 36099
chr11	60316813	60317006 36100
chr11	60317067	60317448 36101
chr11	60317911	60318268 36102
chr11	60318822	60319255 36103
chr11	60319654	60319974 36104
chr11	60319988	60320052 36105
chr11	60320445	60320469 36106
chr11	60333582	60333631 36107
chr11	60333902	60334448 36108
chr11	60335760	60336210 36109
chr11	60337744	60337964 36110
chr11	60338015	60338230 36111
chr11	60366260	60366606 36112
chr11	60369098	60369176 36113
chr11	60384379	60384407 36114
chr11	60384545	60386047 36115
chr11	60396455	60397066 36116
chr11	60397375	60397394 36117
chr11	60397661	60397902 36118
chr11	60414356	60414399 36119
chr11	60541898	60541970 36120
chr11	60707765	60707951 36121
chr11	60755612	60755910 36122
chr11	60767079	60767129 36123
chr11	60837608	60837751 36124
chr11	60841594	60841624 36125
chr11	60841909	60842114 36126
chr11	60842424	60842606 36127
chr11	60842970	60843045 36128
chr11	60856699	60857259 36129
chr11	60863401	60863492 36130
chr11	60870080	60870197 36131
chr11	60872947	60873276 36132
chr11	60935423	60935531 36133
chr11	60935783	60935807 36134
chr11	60953857	60954525 36135
chr11	60957596	60957936 36136
chr11	60958350	60958369 36137
chr11	60974606	60975197 36138
chr11	60975250	60975361 36139
chr11	60976846	60977285 36140
chr11	60979147	60979538 36141
chr11	60981053	60981211 36142
chr11	60982804	60983110 36143
chr11	60986846	60986965 36144
chr11	60997536	60998036 36145
chr11	61002772	61003002 36146
chr11	61003729	61003776 36147
chr11	61004601	61004902 36148
chr11	61005150	61005372 36149
chr11	61005658	61005946 36150
chr11	61027189	61027337 36151
chr11	61028174	61029276 36152
chr11	61040830	61041622 36153
chr11	61042569	61043244 36154
chr11	61055111	61055215 36155
chr11	61059742	61060128 36156
chr11	61063053	61063460 36157
chr11	61079560	61080753 36158
chr11	61081125	61081374 36159
chr11	61091034	61091202 36160
chr11	61097354	61097530 36161
chr11	61102718	61102919 36162
chr11	61109638	61109735 36163
chr11	61150463	61151696 36164
chr11	61170278	61170673 36165
chr11	61172119	61172531 36166
chr11	61180404	61181356 36167
chr11	61212738	61212864 36168
chr11	61215980	61216114 36169
chr11	61220362	61221157 36170
chr11	61222549	61222692 36171
chr11	61225626	61226089 36172
chr11	61226197	61226674 36173
chr11	61226744	61226938 36174
chr11	61231661	61232183 36175
chr11	61233557	61233732 36176
chr11	61246458	61246570 36177
chr11	61247025	61247219 36178
chr11	61259100	61259207 36179
chr11	61273188	61273317 36180
chr11	61277900	61278031 36181
chr11	61278608	61279150 36182
chr11	61282180	61282299 36183
chr11	61284201	61284791 36184
chr11	61337827	61337935 36185
chr11	61372964	61373079 36186
chr11	61429980	61430440 36187
chr11	61430891	61431194 36188
chr11	61431277	61431354 36189
chr11	61432617	61433069 36190
chr11	61434494	61434787 36191
chr11	61435207	61435925 36192
chr11	61436528	61437508 36193
chr11	61439303	61439993 36194
chr11	61440541	61440651 36195
chr11	61441701	61442286 36196
chr11	61447532	61447867 36197
chr11	61449920	61449947 36198
chr11	61465609	61466030 36199
chr11	61466171	61466380 36200
chr11	61466654	61466721 36201
chr11	61466759	61466960 36202
chr11	61468640	61469214 36203
chr11	61499297	61499648 36204
chr11	61536007	61536075 36205
chr11	61537151	61537411 36206
chr11	61537936	61537994 36207
chr11	61551407	61551648 36208
chr11	61553600	61554097 36209
chr11	61554642	61554809 36210
chr11	61560546	61560642 36211
chr11	61573098	61573117 36212
chr11	61573383	61574158 36213
chr11	61584859	61585039 36214
chr11	61590230	61590866 36215
chr11	61597172	61597305 36216
chr11	61611055	61611370 36217
chr11	61614288	61614591 36218
chr11	61615855	61616098 36219
chr11	61616432	61616705 36220
chr11	61619572	61619741 36221
chr11	61620725	61621050 36222
chr11	61624504	61625452 36223
chr11	61644837	61645367 36224
chr11	61648475	61648838 36225
chr11	61648883	61649283 36226
chr11	61656623	61656703 36227
chr11	61661911	61662006 36228
chr11	61665849	61666053 36229
chr11	61666058	61666292 36230
chr11	61674107	61674471 36231
chr11	61674624	61675174 36232
chr11	61675443	61675500 36233
chr11	61728227	61728293 36234
chr11	61742539	61742680 36235
chr11	61774498	61774799 36236
chr11	61785430	61785488 36237
chr11	61813792	61813994 36238
chr11	61826943	61827076 36239
chr11	61828318	61828379 36240
chr11	61861290	61861327 36241
chr11	61862361	61862547 36242
chr11	61870325	61870687 36243
chr11	61913979	61914005 36244
chr11	61919689	61919997 36245
chr11	61923658	61923984 36246
chr11	61924248	61924578 36247
chr11	61964714	61964934 36248
chr11	61988952	61989874 36249
chr11	61989898	61990135 36250
chr11	61990160	61990275 36251
chr11	61995553	61995921 36252
chr11	61999201	61999670 36253
chr11	61999711	62000824 36254
chr11	62010159	62010868 36255
chr11	62010945	62011177 36256
chr11	62015026	62015425 36257
chr11	62026609	62026885 36258
chr11	62036835	62037482 36259
chr11	62037501	62037998 36260
chr11	62039259	62039273 36261
chr11	62051503	62051737 36262
chr11	62059408	62059590 36263
chr11	62063821	62064000 36264
chr11	62070313	62070683 36265
chr11	62094754	62095634 36266
chr11	62095756	62096022 36267
chr11	62111510	62111895 36268
chr11	62119924	62120465 36269
chr11	62123330	62123502 36270
chr11	62143351	62143557 36271
chr11	62144832	62144886 36272
chr11	62154434	62154803 36273
chr11	62192064	62192566 36274
chr11	62209332	62209574 36275
chr11	62259206	62259391 36276
chr11	62269396	62269644 36277
chr11	62289531	62289596 36278
chr11	62318461	62318610 36279
chr11	62326773	62326988 36280
chr11	62355684	62355699 36281
chr11	62397746	62397869 36282
chr11	62408759	62409075 36283
chr11	62409401	62409515 36284
chr11	62424422	62424533 36285
chr11	62441279	62441632 36286
chr11	62442012	62442103 36287
chr11	62442548	62442658 36288
chr11	62446020	62446297 36289
chr11	62450924	62450938 36290
chr11	62464581	62464747 36291
chr11	62471591	62471844 36292
chr11	62494787	62495286 36293
chr11	62495346	62495677 36294
chr11	62511754	62511938 36295
chr11	62553970	62554323 36296
chr11	62555840	62555871 36297
chr11	62611980	62612135 36298
chr11	62613159	62613432 36299
chr11	62614260	62614359 36300
chr11	62614957	62615277 36301
chr11	62616199	62616295 36302
chr11	62624791	62625299 36303
chr11	62626919	62627018 36304
chr11	62629374	62629474 36305
chr11	62630331	62630991 36306
chr11	62641669	62641720 36307
chr11	62642100	62643168 36308
chr11	62643195	62643943 36309
chr11	62651623	62651888 36310
chr11	62654918	62655431 36311
chr11	62669120	62669530 36312
chr11	62669949	62670240 36313
chr11	62670593	62671207 36314
chr11	62674741	62675246 36315
chr11	62676114	62676274 36316
chr11	62746658	62746898 36317
chr11	62756686	62756690 36318
chr11	62768908	62769050 36319
chr11	62814541	62814643 36320
chr11	62830141	62830230 36321
chr11	62870718	62870856 36322
chr11	62888181	62888436 36323
chr11	62891333	62891412 36324
chr11	62902129	62902413 36325
chr11	62911044	62911531 36326
chr11	62911555	62912186 36327
chr11	62912253	62912777 36328
chr11	62913092	62913178 36329
chr11	62913798	62914291 36330
chr11	62917489	62917565 36331
chr11	62940334	62940374 36332
chr11	62982763	62983097 36333
chr11	62983200	62983488 36334
chr11	62997700	62998320 36335
chr11	63006779	63006865 36336
chr11	63014794	63015028 36337
chr11	63015696	63015915 36338
chr11	63017859	63018715 36339
chr11	63023459	63023797 36340
chr11	63025653	63025887 36341
chr11	63026667	63027180 36342
chr11	63035537	63035578 36343
chr11	63049150	63049565 36344
chr11	63052059	63052350 36345
chr11	63055781	63055979 36346
chr11	63063665	63063884 36347
chr11	63089873	63090288 36348
chr11	63091942	63092098 36349
chr11	63095964	63096185 36350
chr11	63099540	63099622 36351
chr11	63103290	63103497 36352
chr11	63124352	63124388 36353
chr11	63135471	63135571 36354
chr11	63135877	63135961 36355
chr11	63136216	63136440 36356
chr11	63138894	63139072 36357
chr11	63145335	63145563 36358
chr11	63176267	63177076 36359
chr11	63181811	63182349 36360
chr11	63198180	63198192 36361
chr11	63217507	63217706 36362
chr11	63228569	63228760 36363
chr11	63238623	63238978 36364
chr11	63268077	63268292 36365
chr11	63271346	63271413 36366
chr11	63277324	63277854 36367
chr11	63299881	63300379 36368
chr11	63337485	63338143 36369
chr11	63350163	63350637 36370
chr11	63382310	63382464 36371
chr11	63385279	63385466 36372
chr11	63396258	63396906 36373
chr11	63405026	63405187 36374
chr11	63452686	63453063 36375
chr11	63455231	63455452 36376
chr11	63456076	63456081 36377
chr11	63484312	63484510 36378
chr11	63484989	63485039 36379
chr11	63506398	63507394 36380
chr11	63508698	63508934 36381
chr11	63513673	63513885 36382
chr11	63514933	63515000 36383
chr11	63515455	63515571 36384
chr11	63524531	63524931 36385
chr11	63525295	63525755 36386
chr11	63533341	63533390 36387
chr11	63535430	63536072 36388
chr11	63538981	63539398 36389
chr11	63557238	63557343 36390
chr11	63560961	63561167 36391
chr11	63565453	63566012 36392
chr11	63572761	63572767 36393
chr11	63583467	63583592 36394
chr11	63585372	63585706 36395
chr11	63620123	63620739 36396
chr11	63632962	63633396 36397
chr11	63634999	63635539 36398
chr11	63656989	63657579 36399
chr11	63658895	63658990 36400
chr11	63668965	63669268 36401
chr11	63669298	63669510 36402
chr11	63705977	63706447 36403
chr11	63708382	63708869 36404
chr11	63716959	63717430 36405
chr11	63743312	63744543 36406
chr11	63758515	63759692 36407
chr11	63761702	63761887 36408
chr11	63777901	63778871 36409
chr11	63789136	63789761 36410
chr11	63791369	63791991 36411
chr11	63807744	63807955 36412
chr11	63839307	63839316 36413
chr11	63842070	63842233 36414
chr11	63842498	63843095 36415
chr11	63843839	63844102 36416
chr11	63861041	63861224 36417
chr11	63861570	63861948 36418
chr11	63897730	63898007 36419
chr11	63913947	63914248 36420
chr11	63925615	63925931 36421
chr11	63926908	63926979 36422
chr11	63946993	63947023 36423
chr11	63952062	63953167 36424
chr11	63956004	63956305 36425
chr11	63956818	63957021 36426
chr11	63957796	63957956 36427
chr11	63960397	63960555 36428
chr11	63968922	63969774 36429
chr11	63977896	63977961 36430
chr11	63979187	63979260 36431
chr11	63979995	63980173 36432
chr11	63985539	63985717 36433
chr11	63999505	63999618 36434
chr11	64001010	64001222 36435
chr11	64004139	64004385 36436
chr11	64016483	64017126 36437
chr11	64027500	64028043 36438
chr11	64035239	64035282 36439
chr11	64044113	64044152 36440
chr11	64048376	64048704 36441
chr11	64058481	64058825 36442
chr11	64158268	64158628 36443
chr11	64168077	64168344 36444
chr11	64171152	64171283 36445
chr11	64196355	64196611 36446
chr11	64200846	64201598 36447
chr11	64204604	64204697 36448
chr11	64267515	64268305 36449
chr11	64309766	64309843 36450
chr11	64313067	64313412 36451
chr11	64316560	64317446 36452
chr11	64331543	64332237 36453
chr11	64332414	64332607 36454
chr11	64333611	64334093 36455
chr11	64369670	64369842 36456
chr11	64369897	64370120 36457
chr11	64379141	64379321 36458
chr11	64379669	64379949 36459
chr11	64386245	64386756 36460
chr11	64395875	64396429 36461
chr11	64397062	64397420 36462
chr11	64413181	64413185 36463
chr11	64421052	64421465 36464
chr11	64463584	64463931 36465
chr11	64477993	64478364 36466
chr11	64481654	64481934 36467
chr11	64489385	64489760 36468
chr11	64494725	64494809 36469
chr11	64501207	64501428 36470
chr11	64514626	64514870 36471
chr11	64518345	64518650 36472
chr11	64518709	64519213 36473
chr11	64529175	64529507 36474
chr11	64544198	64544570 36475
chr11	64549940	64550220 36476
chr11	64600232	64600734 36477
chr11	64626908	64627552 36478
chr11	64641122	64641300 36479
chr11	64645957	64646497 36480
chr11	64650584	64650746 36481
chr11	64673607	64673759 36482
chr11	64712919	64713223 36483
chr11	64752682	64753343 36484
chr11	64753539	64753777 36485
chr11	64754127	64754560 36486
chr11	64762218	64762260 36487
chr11	64776477	64777199 36488
chr11	64779177	64779479 36489
chr11	64804510	64804918 36490
chr11	64811637	64812315 36491
chr11	64830555	64830810 36492
chr11	64832109	64833116 36493
chr11	64833179	64833209 36494
chr11	64876173	64876280 36495
chr11	64880640	64881134 36496
chr11	64897508	64897539 36497
chr11	64898764	64900382 36498
chr11	64905369	64905498 36499
chr11	64931212	64931885 36500
chr11	64935018	64935178 36501
chr11	64941272	64941285 36502
chr11	64941777	64941899 36503
chr11	64954651	64955625 36504
chr11	64956886	64957750 36505
chr11	64997182	64997265 36506
chr11	65004563	65004889 36507
chr11	65005990	65006048 36508
chr11	65006323	65006379 36509
chr11	65014095	65014437 36510
chr11	65014532	65014692 36511
chr11	65020705	65021303 36512
chr11	65024361	65024944 36513
chr11	65025300	65025535 36514
chr11	65025867	65025986 36515
chr11	65027907	65028251 36516
chr11	65049246	65049402 36517
chr11	65056813	65057162 36518
chr11	65063292	65063392 36519
chr11	65064963	65065421 36520
chr11	65080286	65080308 36521
chr11	65080615	65080760 36522
chr11	65080827	65080929 36523
chr11	65084997	65085381 36524
chr11	65090104	65090384 36525
chr11	65090444	65090455 36526
chr11	65090486	65090890 36527
chr11	65093155	65093295 36528
chr11	65099916	65100571 36529
chr11	65100995	65101564 36530
chr11	65101593	65102010 36531
chr11	65106568	65106667 36532
chr11	65107597	65107767 36533
chr11	65108021	65108277 36534
chr11	65110029	65110459 36535
chr11	65110962	65111018 36536
chr11	65111186	65111292 36537
chr11	65111363	65112304 36538
chr11	65116021	65116139 36539
chr11	65118702	65118720 36540
chr11	65119035	65119439 36541
chr11	65124755	65125203 36542
chr11	65125364	65125849 36543
chr11	65126623	65126657 36544
chr11	65126713	65126824 36545
chr11	65129213	65129298 36546
chr11	65129911	65130473 36547
chr11	65131293	65131540 36548
chr11	65133204	65133272 36549
chr11	65133591	65134029 36550
chr11	65135034	65135082 36551
chr11	65135480	65136422 36552
chr11	65136814	65137693 36553
chr11	65137756	65137961 36554
chr11	65139226	65139853 36555
chr11	65141950	65142293 36556
chr11	65143065	65143406 36557
chr11	65148070	65148355 36558
chr11	65148487	65148662 36559
chr11	65202434	65202470 36560
chr11	65214674	65215784 36561
chr11	65226581	65227270 36562
chr11	65229395	65230016 36563
chr11	65236314	65236486 36564
chr11	65236715	65237326 36565
chr11	65240542	65240909 36566
chr11	65243720	65244086 36567
chr11	65246318	65246627 36568
chr11	65246882	65247304 36569
chr11	65249858	65250217 36570
chr11	65250473	65250778 36571
chr11	65294271	65294759 36572
chr11	65311370	65311528 36573
chr11	65324245	65324991 36574
chr11	65334426	65334664 36575
chr11	65349242	65349431 36576
chr11	65358715	65358948 36577
chr11	65358997	65359357 36578
chr11	65372016	65373061 36579
chr11	65375469	65375810 36580
chr11	65380365	65380699 36581
chr11	65396782	65397783 36582
chr11	65419739	65419772 36583
chr11	65427902	65428033 36584
chr11	65428041	65428075 36585
chr11	65428136	65428379 36586
chr11	65443487	65444253 36587
chr11	65475317	65475767 36588
chr11	65499961	65500160 36589
chr11	65528083	65528555 36590
chr11	65529503	65529533 36591
chr11	65529787	65530190 36592
chr11	65558402	65558429 36593
chr11	65568015	65568283 36594
chr11	65588330	65588698 36595
chr11	65597681	65597860 36596
chr11	65607165	65607263 36597
chr11	65610388	65610928 36598
chr11	65619065	65619304 36599
chr11	65620981	65621032 36600
chr11	65621993	65622158 36601
chr11	65660846	65661214 36602
chr11	65662909	65662919 36603
chr11	65664748	65665071 36604
chr11	65676497	65676992 36605
chr11	65680634	65680664 36606
chr11	65680985	65681764 36607
chr11	65682359	65682546 36608
chr11	65684994	65685504 36609
chr11	65704984	65705147 36610
chr11	65706340	65706617 36611
chr11	65712574	65712897 36612
chr11	65712922	65713067 36613
chr11	65715598	65715658 36614
chr11	65724060	65724185 36615
chr11	65724314	65724374 36616
chr11	65729454	65729694 36617
chr11	65743648	65743656 36618
chr11	65751402	65751812 36619
chr11	65753747	65753762 36620
chr11	65758685	65758763 36621
chr11	65765209	65765391 36622
chr11	65769394	65769529 36623
chr11	65769896	65769908 36624
chr11	65795033	65795042 36625
chr11	65795340	65795377 36626
chr11	65801426	65801853 36627
chr11	65802112	65802210 36628
chr11	65802380	65802763 36629
chr11	65839065	65839542 36630
chr11	65858270	65858435 36631
chr11	65880606	65880687 36632
chr11	65907990	65908085 36633
chr11	65930387	65931038 36634
chr11	65946729	65947078 36635
chr11	65972285	65972792 36636
chr11	65980168	65980464 36637
chr11	65985476	65985708 36638
chr11	65986083	65986137 36639
chr11	65996569	65996582 36640
chr11	66019729	66020171 36641
chr11	66030281	66030332 36642
chr11	66030583	66030868 36643
chr11	66034645	66035088 36644
chr11	66043395	66043849 36645
chr11	66049117	66049431 36646
chr11	66053326	66053531 36647
chr11	66059686	66059710 36648
chr11	66091660	66092186 36649
chr11	66093012	66093042 36650
chr11	66140738	66141149 36651
chr11	66157991	66158197 36652
chr11	66158556	66158710 36653
chr11	66163995	66164059 36654
chr11	66164333	66164487 36655
chr11	66177381	66177456 36656
chr11	66177742	66177862 36657
chr11	66218624	66218832 36658
chr11	66222085	66222286 36659
chr11	66234333	66234751 36660
chr11	66241148	66241466 36661
chr11	66246944	66247173 36662
chr11	66247451	66247528 36663
chr11	66258772	66258774 36664
chr11	66260169	66260411 36665
chr11	66260967	66261001 36666
chr11	66273645	66274494 36667
chr11	66275345	66275585 36668
chr11	66307355	66307908 36669
chr11	66312900	66312975 36670
chr11	66313100	66313440 36671
chr11	66331271	66331290 36672
chr11	66343989	66344907 36673
chr11	66357557	66358233 36674
chr11	66360754	66360840 36675
chr11	66371993	66372150 36676
chr11	66374592	66374738 36677
chr11	66376660	66376766 36678
chr11	66382373	66382681 36679
chr11	66383987	66384747 36680
chr11	66385163	66385906 36681
chr11	66387485	66387907 36682
chr11	66393827	66394360 36683
chr11	66394364	66394649 36684
chr11	66399806	66400585 36685
chr11	66415902	66416569 36686
chr11	66425624	66426602 36687
chr11	66428534	66429013 36688
chr11	66436534	66436737 36689
chr11	66443174	66443279 36690
chr11	66443967	66444925 36691
chr11	66455122	66455400 36692
chr11	66459936	66460000 36693
chr11	66471948	66472334 36694
chr11	66482494	66482881 36695
chr11	66499028	66499239 36696
chr11	66511687	66512203 36697
chr11	66517519	66517848 36698
chr11	66519359	66519604 36699
chr11	66521976	66522391 36700
chr11	66522457	66522794 36701
chr11	66523030	66523267 36702
chr11	66545519	66545888 36703
chr11	66552103	66552426 36704
chr11	66568381	66569073 36705
chr11	66571152	66571321 36706
chr11	66604974	66605522 36707
chr11	66609823	66610043 36708
chr11	66612825	66612971 36709
chr11	66613393	66613448 36710
chr11	66624143	66624336 36711
chr11	66656709	66656726 36712
chr11	66656889	66656990 36713
chr11	66657300	66657303 36714
chr11	66662383	66662719 36715
chr11	66674319	66674827 36716
chr11	66694263	66695689 36717
chr11	66759417	66759572 36718
chr11	66770737	66771022 36719
chr11	66771329	66771384 36720
chr11	66790206	66790281 36721
chr11	66803450	66803755 36722
chr11	66806642	66807336 36723
chr11	66844575	66844823 36724
chr11	66845709	66846851 36725
chr11	66869423	66869731 36726
chr11	66881936	66882515 36727
chr11	66906165	66906876 36728
chr11	66914390	66914525 36729
chr11	66920893	66921035 36730
chr11	66922975	66923335 36731
chr11	66932997	66933223 36732
chr11	66933315	66933457 36733
chr11	66966334	66967245 36734
chr11	66977828	66978000 36735
chr11	66984127	66984512 36736
chr11	66985477	66985836 36737
chr11	66992325	66992866 36738
chr11	66996602	66996733 36739
chr11	66997538	66997721 36740
chr11	66998489	66998604 36741
chr11	66998741	66999629 36742
chr11	67008096	67008381 36743
chr11	67012864	67012968 36744
chr11	67016622	67016712 36745
chr11	67017746	67017769 36746
chr11	67017983	67018308 36747
chr11	67019771	67019969 36748
chr11	67020068	67020108 36749
chr11	67020581	67020950 36750
chr11	67027322	67027412 36751
chr11	67037585	67037592 36752
chr11	67048561	67048860 36753
chr11	67061486	67061959 36754
chr11	67062753	67063454 36755
chr11	67072585	67073373 36756
chr11	67081342	67081425 36757
chr11	67085750	67085973 36758
chr11	67103165	67103657 36759
chr11	67104040	67104063 36760
chr11	67112300	67112333 36761
chr11	67124064	67124905 36762
chr11	67125081	67125906 36763
chr11	67141688	67142186 36764
chr11	67153432	67153870 36765
chr11	67163814	67163979 36766
chr11	67164963	67165445 36767
chr11	67165465	67165573 36768
chr11	67178987	67179011 36769
chr11	67183191	67183310 36770
chr11	67223398	67223761 36771
chr11	67232460	67232705 36772
chr11	67233554	67233689 36773
chr11	67248041	67248245 36774
chr11	67249533	67249817 36775
chr11	67273924	67273964 36776
chr11	67282308	67282921 36777
chr11	67288433	67288624 36778
chr11	67293167	67293384 36779
chr11	67345182	67345426 36780
chr11	67358973	67359438 36781
chr11	67371942	67372045 36782
chr11	67379937	67380272 36783
chr11	67380639	67380937 36784
chr11	67382009	67382122 36785
chr11	67392424	67393106 36786
chr11	67393160	67393249 36787
chr11	67410284	67411056 36788
chr11	67413957	67414316 36789
chr11	67414561	67414890 36790
chr11	67415191	67415325 36791
chr11	67415964	67416690 36792
chr11	67417736	67417949 36793
chr11	67418550	67418820 36794
chr11	67423050	67423751 36795
chr11	67423778	67423963 36796
chr11	67430867	67431454 36797
chr11	67433651	67433983 36798
chr11	67434127	67434351 36799
chr11	67444664	67445749 36800
chr11	67446078	67446398 36801
chr11	67451419	67452025 36802
chr11	67459451	67459763 36803
chr11	67464207	67464520 36804
chr11	67465790	67466299 36805
chr11	67467192	67467743 36806
chr11	67475729	67476014 36807
chr11	67478644	67478800 36808
chr11	67479648	67479798 36809
chr11	67481741	67482596 36810
chr11	67482691	67482868 36811
chr11	67489588	67489955 36812
chr11	67490070	67490511 36813
chr11	67492764	67492888 36814
chr11	67493220	67493281 36815
chr11	67494153	67494397 36816
chr11	67494556	67494716 36817
chr11	67494788	67495078 36818
chr11	67515261	67515482 36819
chr11	67525313	67525665 36820
chr11	67527324	67527334 36821
chr11	67530386	67530717 36822
chr11	67538314	67538434 36823
chr11	67538499	67538943 36824
chr11	67549654	67549907 36825
chr11	67552433	67552748 36826
chr11	67553057	67553069 36827
chr11	67553950	67554028 36828
chr11	67554305	67554864 36829
chr11	67556092	67556274 36830
chr11	67558217	67558793 36831
chr11	67558905	67559634 36832
chr11	67559688	67559961 36833
chr11	67579787	67580286 36834
chr11	67589087	67589166 36835
chr11	67598723	67599314 36836
chr11	67599570	67599736 36837
chr11	67600204	67600439 36838
chr11	67600528	67602169 36839
chr11	67602521	67602659 36840
chr11	67608266	67608769 36841
chr11	67610714	67611382 36842
chr11	67611742	67611865 36843
chr11	67612170	67613455 36844
chr11	67614918	67614945 36845
chr11	67616403	67616883 36846
chr11	67616963	67617453 36847
chr11	67618145	67618223 36848
chr11	67618503	67619241 36849
chr11	67622222	67622726 36850
chr11	67622997	67623570 36851
chr11	67633162	67633262 36852
chr11	67637283	67638000 36853
chr11	67638553	67639140 36854
chr11	67640383	67640485 36855
chr11	67642590	67643027 36856
chr11	67644572	67644577 36857
chr11	67644744	67645183 36858
chr11	67648300	67649333 36859
chr11	67650127	67650490 36860
chr11	67654775	67655907 36861
chr11	67659257	67659404 36862
chr11	67662679	67663071 36863
chr11	67664006	67664226 36864
chr11	67665028	67665289 36865
chr11	67666071	67666553 36866
chr11	67667020	67668250 36867
chr11	67671131	67672012 36868
chr11	67672033	67672966 36869
chr11	67673001	67673577 36870
chr11	67675231	67675251 36871
chr11	67676455	67677524 36872
chr11	67679250	67680017 36873
chr11	67689837	67689945 36874
chr11	67713024	67713344 36875
chr11	67714863	67714931 36876
chr11	67715481	67715714 36877
chr11	67715754	67715904 36878
chr11	67717215	67717238 36879
chr11	67722953	67723099 36880
chr11	67723338	67723408 36881
chr11	67723788	67724223 36882
chr11	67724800	67725132 36883
chr11	67727345	67727721 36884
chr11	67731046	67731151 36885
chr11	67734421	67734439 36886
chr11	67734808	67734925 36887
chr11	67735855	67736293 36888
chr11	67739315	67739609 36889
chr11	67753870	67753990 36890
chr11	67764915	67765018 36891
chr11	67787700	67788494 36892
chr11	67792974	67792989 36893
chr11	67808104	67808276 36894
chr11	67810792	67811351 36895
chr11	67820302	67820635 36896
chr11	67821635	67822085 36897
chr11	67835426	67835560 36898
chr11	67844712	67845424 36899
chr11	67861615	67861929 36900
chr11	67864214	67864269 36901
chr11	67881770	67881791 36902
chr11	67884568	67884596 36903
chr11	67885690	67886168 36904
chr11	67886341	67886811 36905
chr11	67886874	67886888 36906
chr11	67888215	67888289 36907
chr11	67888573	67889343 36908
chr11	67895592	67896143 36909
chr11	67917026	67917320 36910
chr11	67958786	67958838 36911
chr11	67988889	67989437 36912
chr11	67989587	67989677 36913
chr11	67991283	67991375 36914
chr11	67991834	67991876 36915
chr11	67998734	67999352 36916
chr11	68001740	68002018 36917
chr11	68004580	68004683 36918
chr11	68005818	68005899 36919
chr11	68019148	68019883 36920
chr11	68032650	68032881 36921
chr11	68032973	68033107 36922
chr11	68041365	68041940 36923
chr11	68041973	68042374 36924
chr11	68043411	68045026 36925
chr11	68045594	68045753 36926
chr11	68073786	68073854 36927
chr11	68074443	68074884 36928
chr11	68078502	68079278 36929
chr11	68087309	68087602 36930
chr11	68113237	68114380 36931
chr11	68126095	68126527 36932
chr11	68133076	68133689 36933
chr11	68134450	68134650 36934
chr11	68134769	68135099 36935
chr11	68142181	68142695 36936
chr11	68145287	68146002 36937
chr11	68162392	68162983 36938
chr11	68173198	68173476 36939
chr11	68174809	68174925 36940
chr11	68177774	68177930 36941
chr11	68178016	68178710 36942
chr11	68184811	68185351 36943
chr11	68185956	68185993 36944
chr11	68186909	68187476 36945
chr11	68190917	68191789 36946
chr11	68199267	68199377 36947
chr11	68214048	68214373 36948
chr11	68215144	68215428 36949
chr11	68217085	68217163 36950
chr11	68234405	68234528 36951
chr11	68247982	68248050 36952
chr11	68276289	68276556 36953
chr11	68282869	68282900 36954
chr11	68341075	68341821 36955
chr11	68347698	68347966 36956
chr11	68348076	68348176 36957
chr11	68352182	68352247 36958
chr11	68361230	68361853 36959
chr11	68369176	68369789 36960
chr11	68380917	68381324 36961
chr11	68381509	68381729 36962
chr11	68382800	68382910 36963
chr11	68389317	68389833 36964
chr11	68389875	68390159 36965
chr11	68390457	68391921 36966
chr11	68398570	68398738 36967
chr11	68417543	68418020 36968
chr11	68464205	68464530 36969
chr11	68477690	68478086 36970
chr11	68478525	68479114 36971
chr11	68485672	68486080 36972
chr11	68514207	68514303 36973
chr11	68527881	68528210 36974
chr11	68530655	68530674 36975
chr11	68548611	68548906 36976
chr11	68549181	68549508 36977
chr11	68549863	68550043 36978
chr11	68561928	68562303 36979
chr11	68566814	68567251 36980
chr11	68577577	68577967 36981
chr11	68579437	68579809 36982
chr11	68583987	68584456 36983
chr11	68584825	68584914 36984
chr11	68598351	68598539 36985
chr11	68600816	68600939 36986
chr11	68601014	68601116 36987
chr11	68624382	68624757 36988
chr11	68626921	68627479 36989
chr11	68631151	68632237 36990
chr11	68648498	68649331 36991
chr11	68649921	68650164 36992
chr11	68651678	68651835 36993
chr11	68657509	68658311 36994
chr11	68658585	68658608 36995
chr11	68661878	68662710 36996
chr11	68664954	68665307 36997
chr11	68672019	68672047 36998
chr11	68674772	68674794 36999
chr11	68675541	68675799 37000
chr11	68694484	68694647 37001
chr11	68701227	68701564 37002
chr11	68702562	68702722 37003
chr11	68703812	68704251 37004
chr11	68706725	68707068 37005
chr11	68719450	68719548 37006
chr11	68719818	68720077 37007
chr11	68722943	68723007 37008
chr11	68725035	68725116 37009
chr11	68732201	68732359 37010
chr11	68739428	68740156 37011
chr11	68744350	68744381 37012
chr11	68746655	68746858 37013
chr11	68747841	68748540 37014
chr11	68748569	68748742 37015
chr11	68749271	68749367 37016
chr11	68750454	68750696 37017
chr11	68752764	68752881 37018
chr11	68753216	68753227 37019
chr11	68756726	68757126 37020
chr11	68757392	68757418 37021
chr11	68757957	68758523 37022
chr11	68766601	68766662 37023
chr11	68767194	68767726 37024
chr11	68774775	68775078 37025
chr11	68775095	68775191 37026
chr11	68775557	68775869 37027
chr11	68777676	68777813 37028
chr11	68778092	68778228 37029
chr11	68779268	68779325 37030
chr11	68779525	68779555 37031
chr11	68779897	68780467 37032
chr11	68780488	68780676 37033
chr11	68788792	68789178 37034
chr11	68798079	68798219 37035
chr11	68801752	68802067 37036
chr11	68805243	68805300 37037
chr11	68806347	68806590 37038
chr11	68807660	68807694 37039
chr11	68818231	68819012 37040
chr11	68819363	68819621 37041
chr11	68819674	68819782 37042
chr11	68819794	68819811 37043
chr11	68824142	68824341 37044
chr11	68832800	68833268 37045
chr11	68847435	68847694 37046
chr11	68862738	68862895 37047
chr11	68875286	68875673 37048
chr11	68877893	68878159 37049
chr11	68882339	68882367 37050
chr11	68897502	68897743 37051
chr11	68905288	68905329 37052
chr11	68911447	68912123 37053
chr11	68940693	68941009 37054
chr11	68943086	68943121 37055
chr11	68961675	68961899 37056
chr11	68962343	68962597 37057
chr11	68979361	68979601 37058
chr11	69005186	69005487 37059
chr11	69067338	69067999 37060
chr11	69086019	69086418 37061
chr11	69092778	69092882 37062
chr11	69110167	69110366 37063
chr11	69111471	69111544 37064
chr11	69112191	69112269 37065
chr11	69112624	69112820 37066
chr11	69149942	69150185 37067
chr11	69150958	69151286 37068
chr11	69165252	69165598 37069
chr11	69169795	69169856 37070
chr11	69175030	69175331 37071
chr11	69178607	69178851 37072
chr11	69253189	69253556 37073
chr11	69256536	69256749 37074
chr11	69259975	69260206 37075
chr11	69265541	69265831 37076
chr11	69265989	69266000 37077
chr11	69269376	69269965 37078
chr11	69272600	69272842 37079
chr11	69275838	69276303 37080
chr11	69297988	69298164 37081
chr11	69334361	69335073 37082
chr11	69371525	69372799 37083
chr11	69389067	69389435 37084
chr11	69389663	69390001 37085
chr11	69390034	69390047 37086
chr11	69425629	69425742 37087
chr11	69432386	69432408 37088
chr11	69443457	69443529 37089
chr11	69451463	69451850 37090
chr11	69461342	69462204 37091
chr11	69487460	69487883 37092
chr11	69487905	69488089 37093
chr11	69521731	69522238 37094
chr11	69526899	69527917 37095
chr11	69531909	69532170 37096
chr11	69532938	69533031 37097
chr11	69533135	69533240 37098
chr11	69552427	69552759 37099
chr11	69553552	69553560 37100
chr11	69592324	69592425 37101
chr11	69598839	69599635 37102
chr11	69614341	69614595 37103
chr11	69689285	69689380 37104
chr11	69689657	69689698 37105
chr11	69706751	69706932 37106
chr11	69707621	69707700 37107
chr11	69709680	69710637 37108
chr11	69715767	69716303 37109
chr11	69718487	69718976 37110
chr11	69751728	69751949 37111
chr11	69755087	69755297 37112
chr11	69769823	69770143 37113
chr11	69786587	69786694 37114
chr11	69831862	69832169 37115
chr11	69866361	69866596 37116
chr11	70035393	70035539 37117
chr11	70036058	70036285 37118
chr11	70048041	70048204 37119
chr11	70048911	70049270 37120
chr11	70050017	70050516 37121
chr11	70107082	70107332 37122
chr11	70125973	70126044 37123
chr11	70151377	70151385 37124
chr11	70177935	70177959 37125
chr11	70293719	70294154 37126
chr11	70309433	70309586 37127
chr11	70314091	70314347 37128
chr11	70403596	70404305 37129
chr11	70466278	70466456 37130
chr11	70466473	70466632 37131
chr11	70489305	70489830 37132
chr11	70535714	70536191 37133
chr11	70571866	70572311 37134
chr11	70576957	70577766 37135
chr11	70580413	70580575 37136
chr11	70580873	70580925 37137
chr11	70582740	70582882 37138
chr11	70583242	70584157 37139
chr11	70585528	70585717 37140
chr11	70586316	70586369 37141
chr11	70693749	70693894 37142
chr11	70710742	70711630 37143
chr11	70716034	70716295 37144
chr11	70716310	70716489 37145
chr11	70804705	70805643 37146
chr11	70825816	70826002 37147
chr11	70835547	70835760 37148
chr11	70835957	70836253 37149
chr11	70854458	70854511 37150
chr11	70855924	70856120 37151
chr11	70884586	70884595 37152
chr11	70885116	70885161 37153
chr11	70891031	70891274 37154
chr11	70906843	70906938 37155
chr11	70916207	70916275 37156
chr11	70918169	70918425 37157
chr11	70932372	70932429 37158
chr11	70932730	70932784 37159
chr11	70952655	70952743 37160
chr11	70964499	70964679 37161
chr11	71127020	71127143 37162
chr11	71196885	71197024 37163
chr11	71351008	71351561 37164
chr11	71353195	71353762 37165
chr11	71357345	71357456 37166
chr11	71368316	71368946 37167
chr11	71371776	71372189 37168
chr11	71387683	71387904 37169
chr11	71389467	71390079 37170
chr11	71390439	71390479 37171
chr11	71390893	71391073 37172
chr11	71393420	71394018 37173
chr11	71410030	71410470 37174
chr11	71412259	71412441 37175
chr11	71420995	71421298 37176
chr11	71421322	71421345 37177
chr11	71425025	71425120 37178
chr11	71428414	71428430 37179
chr11	71439689	71439752 37180
chr11	71440512	71441030 37181
chr11	71443892	71444309 37182
chr11	71444358	71444387 37183
chr11	71447868	71448637 37184
chr11	71495961	71496726 37185
chr11	71502618	71502742 37186
chr11	71541320	71542003 37187
chr11	71563810	71564111 37188
chr11	71590996	71591486 37189
chr11	71592838	71592870 37190
chr11	71610431	71611210 37191
chr11	71616884	71617288 37192
chr11	71617913	71617994 37193
chr11	71626001	71626338 37194
chr11	71636479	71637190 37195
chr11	71641619	71641732 37196
chr11	71644739	71645246 37197
chr11	71652091	71652214 37198
chr11	71652253	71652312 37199
chr11	71652453	71652778 37200
chr11	71652909	71653188 37201
chr11	71670157	71670540 37202
chr11	71670585	71670824 37203
chr11	71672163	71672646 37204
chr11	71729695	71729753 37205
chr11	71730821	71731319 37206
chr11	71736966	71737462 37207
chr11	71737960	71738280 37208
chr11	71746203	71746263 37209
chr11	71756065	71756461 37210
chr11	71763336	71763684 37211
chr11	71764116	71764357 37212
chr11	71764672	71765000 37213
chr11	71765597	71766074 37214
chr11	71772220	71772920 37215
chr11	71772973	71773095 37216
chr11	71773351	71774574 37217
chr11	71777018	71777563 37218
chr11	71779671	71780155 37219
chr11	71780480	71780753 37220
chr11	71780800	71781024 37221
chr11	71785346	71785394 37222
chr11	71804088	71804828 37223
chr11	71812794	71813131 37224
chr11	71814809	71815155 37225
chr11	71819544	71820377 37226
chr11	71820544	71820572 37227
chr11	71820863	71821250 37228
chr11	71856779	71857587 37229
chr11	71864383	71864720 37230
chr11	71897209	71897423 37231
chr11	71899917	71900355 37232
chr11	71901971	71902164 37233
chr11	71902419	71902568 37234
chr11	71902723	71902921 37235
chr11	71903147	71903486 37236
chr11	71904949	71905050 37237
chr11	71907827	71907846 37238
chr11	71920569	71920778 37239
chr11	71927698	71928411 37240
chr11	71929821	71930036 37241
chr11	71930305	71930380 37242
chr11	71930481	71930668 37243
chr11	71944401	71945081 37244
chr11	71951347	71952185 37245
chr11	71953343	71953507 37246
chr11	71967336	71967617 37247
chr11	71967621	71968191 37248
chr11	71976254	71976906 37249
chr11	71995686	71996512 37250
chr11	71996515	71997190 37251
chr11	72007902	72007937 37252
chr11	72010155	72011932 37253
chr11	72012314	72012629 37254
chr11	72016720	72017345 37255
chr11	72055137	72055319 37256
chr11	72055708	72056117 37257
chr11	72072207	72072523 37258
chr11	72072743	72072927 37259
chr11	72074203	72074266 37260
chr11	72078142	72078353 37261
chr11	72078652	72078839 37262
chr11	72079200	72079431 37263
chr11	72080332	72080366 37264
chr11	72080632	72080910 37265
chr11	72084008	72084696 37266
chr11	72087095	72087246 37267
chr11	72087254	72087369 37268
chr11	72088779	72088917 37269
chr11	72089507	72089892 37270
chr11	72090275	72090334 37271
chr11	72094295	72094458 37272
chr11	72096681	72097338 37273
chr11	72098251	72098306 37274
chr11	72098671	72099037 37275
chr11	72099228	72099413 37276
chr11	72100569	72100748 37277
chr11	72101092	72101205 37278
chr11	72103154	72103925 37279
chr11	72103940	72104614 37280
chr11	72110434	72111332 37281
chr11	72112619	72112702 37282
chr11	72118636	72118737 37283
chr11	72121726	72122174 37284
chr11	72128111	72128359 37285
chr11	72129031	72129895 37286
chr11	72130218	72130372 37287
chr11	72130750	72130870 37288
chr11	72131125	72131222 37289
chr11	72132389	72133442 37290
chr11	72142795	72143532 37291
chr11	72147991	72148884 37292
chr11	72151085	72151214 37293
chr11	72184269	72184505 37294
chr11	72186118	72186191 37295
chr11	72223099	72223867 37296
chr11	72233722	72234432 37297
chr11	72245620	72245626 37298
chr11	72245752	72246018 37299
chr11	72246718	72246730 37300
chr11	72273434	72273791 37301
chr11	72283711	72285515 37302
chr11	72286274	72286442 37303
chr11	72287963	72288369 37304
chr11	72311128	72311301 37305
chr11	72332882	72333486 37306
chr11	72333504	72333621 37307
chr11	72335489	72335631 37308
chr11	72343990	72344307 37309
chr11	72348630	72349381 37310
chr11	72349446	72349845 37311
chr11	72355446	72356027 37312
chr11	72356093	72356223 37313
chr11	72357210	72357446 37314
chr11	72370029	72370601 37315
chr11	72379602	72380089 37316
chr11	72393593	72393955 37317
chr11	72438629	72438738 37318
chr11	72469335	72469440 37319
chr11	72470025	72470296 37320
chr11	72472194	72472445 37321
chr11	72478576	72479102 37322
chr11	72481139	72481719 37323
chr11	72492802	72493360 37324
chr11	72493787	72493874 37325
chr11	72494069	72494221 37326
chr11	72494628	72494764 37327
chr11	72514975	72515108 37328
chr11	72518520	72519439 37329
chr11	72522754	72523060 37330
chr11	72526221	72526695 37331
chr11	72531271	72531841 37332
chr11	72541945	72542106 37333
chr11	72566541	72567702 37334
chr11	72569116	72569323 37335
chr11	72576182	72576641 37336
chr11	72577505	72577589 37337
chr11	72610021	72610366 37338
chr11	72613697	72613713 37339
chr11	72623811	72623863 37340
chr11	72642945	72643220 37341
chr11	72651960	72652379 37342
chr11	72655046	72655180 37343
chr11	72655716	72655913 37344
chr11	72669000	72669043 37345
chr11	72678497	72678501 37346
chr11	72681724	72682362 37347
chr11	72692081	72692378 37348
chr11	72736999	72737146 37349
chr11	72739383	72739464 37350
chr11	72739611	72739633 37351
chr11	72741219	72741822 37352
chr11	72756148	72756462 37353
chr11	72803242	72803363 37354
chr11	72803760	72803965 37355
chr11	72806175	72806573 37356
chr11	72813716	72814035 37357
chr11	72818109	72818538 37358
chr11	72818907	72819267 37359
chr11	72829273	72829459 37360
chr11	72861309	72861913 37361
chr11	72905712	72905798 37362
chr11	72923917	72924102 37363
chr11	72928485	72928792 37364
chr11	72940347	72940976 37365
chr11	72947964	72948428 37366
chr11	72969061	72969349 37367
chr11	73015381	73015509 37368
chr11	73021544	73022276 37369
chr11	73022405	73022424 37370
chr11	73023161	73023479 37371
chr11	73031410	73031725 37372
chr11	73031828	73031886 37373
chr11	73039234	73039347 37374
chr11	73076250	73076916 37375
chr11	73078571	73078793 37376
chr11	73094647	73094857 37377
chr11	73098437	73099125 37378
chr11	73122705	73122766 37379
chr11	73131078	73131373 37380
chr11	73146482	73146985 37381
chr11	73155260	73155776 37382
chr11	73282969	73283193 37383
chr11	73290995	73291208 37384
chr11	73301502	73301772 37385
chr11	73302033	73302185 37386
chr11	73374361	73374533 37387
chr11	74371490	74371625 37388
chr11	74394321	74394333 37389
chr11	74394588	74395020 37390
chr11	74413442	74413728 37391
chr11	74417679	74418113 37392
chr11	74419686	74419935 37393
chr11	74426494	74426706 37394
chr11	74427281	74427469 37395
chr11	74430147	74430393 37396
chr11	74433007	74433152 37397
chr11	74433283	74433427 37398
chr11	74434007	74434222 37399
chr11	74434251	74435215 37400
chr11	74438312	74438408 37401
chr11	74438815	74438884 37402
chr11	74439165	74439622 37403
chr11	74444199	74444225 37404
chr11	74447788	74448312 37405
chr11	74448823	74449156 37406
chr11	74449618	74450204 37407
chr11	74452891	74453166 37408
chr11	74454145	74454394 37409
chr11	74454679	74455289 37410
chr11	74455414	74455877 37411
chr11	74457287	74458694 37412
chr11	74460429	74460792 37413
chr11	74461271	74461384 37414
chr11	74464551	74464729 37415
chr11	74467412	74467851 37416
chr11	74468359	74468564 37417
chr11	74472724	74473032 37418
chr11	74473311	74473918 37419
chr11	74475911	74476135 37420
chr11	74477531	74478501 37421
chr11	74480122	74480278 37422
chr11	74483517	74483724 37423
chr11	74483812	74483993 37424
chr11	74484197	74484289 37425
chr11	74485920	74486192 37426
chr11	74499313	74500046 37427
chr11	74500643	74500766 37428
chr11	74504040	74504120 37429
chr11	74505277	74505573 37430
chr11	74506461	74506714 37431
chr11	74515921	74516626 37432
chr11	74520095	74520379 37433
chr11	74526285	74526314 37434
chr11	74527475	74528577 37435
chr11	74535525	74535759 37436
chr11	74536383	74536507 37437
chr11	74548754	74548955 37438
chr11	74548998	74549148 37439
chr11	74550626	74550811 37440
chr11	74552241	74552571 37441
chr11	74554569	74555480 37442
chr11	74555750	74556820 37443
chr11	74558043	74558584 37444
chr11	74558620	74558712 37445
chr11	74558772	74559326 37446
chr11	74559722	74560085 37447
chr11	74560365	74560385 37448
chr11	74560733	74561189 37449
chr11	74567325	74567446 37450
chr11	74567677	74568140 37451
chr11	74568209	74568856 37452
chr11	74569153	74569312 37453
chr11	74569588	74569751 37454
chr11	74569882	74570088 37455
chr11	74570349	74570852 37456
chr11	74570928	74571097 37457
chr11	74572102	74572260 37458
chr11	74572340	74572646 37459
chr11	74574621	74575116 37460
chr11	74575886	74576074 37461
chr11	74576586	74576590 37462
chr11	74582721	74582802 37463
chr11	74583364	74583389 37464
chr11	74585440	74586097 37465
chr11	74586102	74586607 37466
chr11	74586679	74587032 37467
chr11	74613310	74613780 37468
chr11	74623470	74623962 37469
chr11	74637508	74637649 37470
chr11	74653512	74653646 37471
chr11	74655989	74656186 37472
chr11	74680508	74680679 37473
chr11	74688322	74688433 37474
chr11	74704065	74704226 37475
chr11	74713856	74713966 37476
chr11	74716376	74716568 37477
chr11	74721125	74721129 37478
chr11	74751442	74752181 37479
chr11	74780371	74781125 37480
chr11	74786493	74786831 37481
chr11	74833868	74833949 37482
chr11	74841203	74841711 37483
chr11	74841770	74841772 37484
chr11	74848251	74848435 37485
chr11	74848890	74848963 37486
chr11	74852036	74852195 37487
chr11	74852808	74852922 37488
chr11	74873864	74874687 37489
chr11	74874732	74875082 37490
chr11	74881339	74881956 37491
chr11	74881984	74882004 37492
chr11	74882030	74882476 37493
chr11	74883109	74883502 37494
chr11	74894227	74894668 37495
chr11	74919766	74920055 37496
chr11	74921815	74921911 37497
chr11	74949188	74949281 37498
chr11	74963023	74963271 37499
chr11	74973284	74973602 37500
chr11	75001183	75001507 37501
chr11	75008930	75008957 37502
chr11	75012822	75013144 37503
chr11	75013516	75013687 37504
chr11	75014989	75015820 37505
chr11	75021997	75022124 37506
chr11	75033456	75034037 37507
chr11	75047044	75047683 37508
chr11	75073248	75073400 37509
chr11	75102488	75103463 37510
chr11	75103571	75103637 37511
chr11	75106720	75106967 37512
chr11	75116619	75116854 37513
chr11	75118057	75118265 37514
chr11	75119323	75119395 37515
chr11	75126224	75126901 37516
chr11	75129258	75129453 37517
chr11	75147176	75147491 37518
chr11	75175777	75175813 37519
chr11	75196122	75196383 37520
chr11	75196388	75196615 37521
chr11	75197540	75198160 37522
chr11	75198809	75199038 37523
chr11	75200578	75200999 37524
chr11	75201035	75201384 37525
chr11	75201390	75201758 37526
chr11	75211550	75212584 37527
chr11	75212964	75213114 37528
chr11	75213433	75213867 37529
chr11	75220009	75220502 37530
chr11	75223922	75224584 37531
chr11	75231446	75231690 37532
chr11	75232036	75232080 37533
chr11	75234694	75235008 37534
chr11	75235059	75235334 37535
chr11	75235341	75235518 37536
chr11	75235828	75235862 37537
chr11	75236090	75236617 37538
chr11	75240398	75240925 37539
chr11	75242725	75243380 37540
chr11	75249132	75249557 37541
chr11	75251754	75251872 37542
chr11	75253523	75255075 37543
chr11	75255305	75255398 37544
chr11	75256802	75256940 37545
chr11	75257206	75257465 37546
chr11	75259149	75260165 37547
chr11	75260262	75260397 37548
chr11	75260437	75261028 37549
chr11	75261526	75261925 37550
chr11	75262462	75264119 37551
chr11	75267793	75268384 37552
chr11	75268415	75268973 37553
chr11	75270894	75271645 37554
chr11	75273052	75273977 37555
chr11	75274052	75274175 37556
chr11	75274469	75275616 37557
chr11	75278816	75279915 37558
chr11	75280179	75282800 37559
chr11	75282828	75283003 37560
chr11	75285966	75286467 37561
chr11	75289669	75289854 37562
chr11	75290246	75290814 37563
chr11	75291297	75291424 37564
chr11	75292147	75292974 37565
chr11	75293041	75293917 37566
chr11	75293931	75294215 37567
chr11	75294232	75294468 37568
chr11	75294676	75294967 37569
chr11	75295078	75295391 37570
chr11	75296541	75297206 37571
chr11	75307931	75308469 37572
chr11	75308601	75309420 37573
chr11	75350990	75351125 37574
chr11	75402267	75402740 37575
chr11	75403791	75404017 37576
chr11	75506090	75506111 37577
chr11	75540856	75541198 37578
chr11	75554338	75554462 37579
chr11	75571194	75571635 37580
chr11	75597443	75597636 37581
chr11	75605519	75606124 37582
chr11	75609759	75610344 37583
chr11	75624464	75624607 37584
chr11	75643478	75643524 37585
chr11	75702877	75703044 37586
chr11	75715756	75716026 37587
chr11	75716993	75717193 37588
chr11	75740251	75740512 37589
chr11	75747658	75747756 37590
chr11	75768055	75768825 37591
chr11	75809175	75809642 37592
chr11	75812098	75812305 37593
chr11	75817462	75817468 37594
chr11	75835484	75836522 37595
chr11	75844916	75845994 37596
chr11	75846149	75846175 37597
chr11	75846552	75847212 37598
chr11	75854117	75854254 37599
chr11	75865274	75865526 37600
chr11	75865825	75866585 37601
chr11	75869083	75869122 37602
chr11	75869228	75869369 37603
chr11	75869716	75870190 37604
chr11	75901444	75901601 37605
chr11	75902062	75902240 37606
chr11	75903787	75904186 37607
chr11	75945769	75946339 37608
chr11	75947198	75947273 37609
chr11	75957344	75957738 37610
chr11	75964040	75964144 37611
chr11	75965945	75966342 37612
chr11	75967380	75967658 37613
chr11	75972366	75972459 37614
chr11	75994417	75994733 37615
chr11	76001936	76002034 37616
chr11	76034053	76034380 37617
chr11	76042007	76043206 37618
chr11	76044178	76044556 37619
chr11	76073951	76074542 37620
chr11	76074656	76074723 37621
chr11	76099289	76099407 37622
chr11	76101644	76101871 37623
chr11	76106473	76106665 37624
chr11	76106734	76106929 37625
chr11	76120016	76120800 37626
chr11	76147893	76148108 37627
chr11	76148625	76149298 37628
chr11	76151117	76151324 37629
chr11	76151471	76151600 37630
chr11	76160089	76160561 37631
chr11	76171027	76171135 37632
chr11	76196730	76197296 37633
chr11	76225869	76225912 37634
chr11	76226200	76226262 37635
chr11	76232011	76232090 37636
chr11	76252367	76252489 37637
chr11	76268207	76268463 37638
chr11	76279040	76279851 37639
chr11	76285145	76285742 37640
chr11	76287487	76288245 37641
chr11	76288745	76289060 37642
chr11	76290251	76290755 37643
chr11	76294108	76294338 37644
chr11	76294612	76296059 37645
chr11	76296110	76296190 37646
chr11	76299237	76299303 37647
chr11	76303581	76303682 37648
chr11	76306047	76306065 37649
chr11	76320175	76320365 37650
chr11	76322025	76322089 37651
chr11	76322639	76322999 37652
chr11	76326614	76326802 37653
chr11	76334827	76335577 37654
chr11	76337944	76338196 37655
chr11	76350928	76351211 37656
chr11	76351614	76351826 37657
chr11	76353141	76353698 37658
chr11	76356866	76356967 37659
chr11	76363151	76364067 37660
chr11	76366578	76367044 37661
chr11	76374332	76374450 37662
chr11	76374516	76374750 37663
chr11	76374779	76375100 37664
chr11	76381234	76381644 37665
chr11	76387978	76389121 37666
chr11	76392410	76392952 37667
chr11	76394629	76394805 37668
chr11	76401349	76401858 37669
chr11	76413183	76413302 37670
chr11	76420627	76420677 37671
chr11	76425601	76425862 37672
chr11	76426013	76426251 37673
chr11	76427644	76427760 37674
chr11	76428201	76428731 37675
chr11	76428835	76428846 37676
chr11	76431340	76431602 37677
chr11	76434628	76434879 37678
chr11	76439594	76439607 37679
chr11	76439924	76441078 37680
chr11	76446146	76446563 37681
chr11	76449294	76450193 37682
chr11	76450614	76450712 37683
chr11	76451166	76451657 37684
chr11	76457547	76457738 37685
chr11	76461864	76462279 37686
chr11	76465866	76466181 37687
chr11	76477118	76477460 37688
chr11	76479783	76479850 37689
chr11	76480138	76480275 37690
chr11	76482792	76482989 37691
chr11	76483102	76483245 37692
chr11	76483573	76483844 37693
chr11	76484272	76484276 37694
chr11	76488122	76488247 37695
chr11	76490142	76490785 37696
chr11	76491414	76491881 37697
chr11	76497501	76497556 37698
chr11	76499571	76501039 37699
chr11	76504106	76504233 37700
chr11	76518788	76518919 37701
chr11	76520906	76521054 37702
chr11	76521100	76521261 37703
chr11	76522836	76523140 37704
chr11	76523686	76523825 37705
chr11	76524913	76525030 37706
chr11	76525691	76526110 37707
chr11	76526947	76527041 37708
chr11	76529283	76529539 37709
chr11	76530230	76530340 37710
chr11	76530369	76531076 37711
chr11	76532088	76532811 37712
chr11	76540522	76540828 37713
chr11	76541422	76541442 37714
chr11	76541912	76542095 37715
chr11	76543076	76543498 37716
chr11	76543728	76544126 37717
chr11	76545634	76545910 37718
chr11	76546583	76546924 37719
chr11	76547326	76547713 37720
chr11	76547835	76548879 37721
chr11	76560097	76560449 37722
chr11	76560562	76562178 37723
chr11	76562349	76562630 37724
chr11	76562895	76563080 37725
chr11	76566976	76567196 37726
chr11	76567492	76567543 37727
chr11	76567818	76568007 37728
chr11	76568034	76568337 37729
chr11	76568845	76569116 37730
chr11	76573851	76573909 37731
chr11	76604469	76604553 37732
chr11	76624371	76624562 37733
chr11	76642023	76642278 37734
chr11	76645737	76645946 37735
chr11	76646373	76646807 37736
chr11	76647101	76647370 37737
chr11	76647625	76647893 37738
chr11	76650881	76651432 37739
chr11	76662890	76663198 37740
chr11	76664385	76664564 37741
chr11	76664930	76665471 37742
chr11	76666166	76666278 37743
chr11	76666762	76666924 37744
chr11	76685514	76685862 37745
chr11	76695443	76695455 37746
chr11	76695523	76695796 37747
chr11	76699836	76700108 37748
chr11	76700504	76700747 37749
chr11	76707107	76707574 37750
chr11	76744452	76744712 37751
chr11	76775007	76775096 37752
chr11	76806306	76806431 37753
chr11	76815626	76815834 37754
chr11	76824476	76826360 37755
chr11	76826917	76827452 37756
chr11	76834478	76834747 37757
chr11	76836046	76836327 37758
chr11	76841936	76842035 37759
chr11	76842291	76842776 37760
chr11	76844045	76844048 37761
chr11	76857054	76857498 37762
chr11	76872537	76873229 37763
chr11	76907647	76908147 37764
chr11	76910964	76910997 37765
chr11	76911297	76911424 37766
chr11	76912111	76912623 37767
chr11	76916599	76916817 37768
chr11	76953200	76954064 37769
chr11	76977773	76978043 37770
chr11	76995883	76995999 37771
chr11	76996050	76996123 37772
chr11	77013897	77014926 37773
chr11	77058051	77058107 37774
chr11	77064815	77064977 37775
chr11	77093071	77093129 37776
chr11	77094237	77094641 37777
chr11	77095287	77095381 37778
chr11	77127904	77128079 37779
chr11	77174191	77174251 37780
chr11	77174558	77175383 37781
chr11	77181051	77181255 37782
chr11	77207277	77207399 37783
chr11	77230922	77231004 37784
chr11	77234347	77234426 37785
chr11	77253739	77253956 37786
chr11	77259629	77259692 37787
chr11	77267584	77268093 37788
chr11	77309039	77309279 37789
chr11	77313592	77313677 37790
chr11	77314269	77314620 37791
chr11	77315458	77315648 37792
chr11	77319238	77319309 37793
chr11	77344134	77344730 37794
chr11	77355298	77355501 37795
chr11	77361075	77361108 37796
chr11	77366126	77366170 37797
chr11	77401171	77401223 37798
chr11	77409887	77410230 37799
chr11	77440151	77440740 37800
chr11	77442389	77442965 37801
chr11	77446007	77446290 37802
chr11	77446830	77446985 37803
chr11	77451768	77451859 37804
chr11	77485623	77486391 37805
chr11	77588843	77589144 37806
chr11	77592707	77592962 37807
chr11	77624331	77624340 37808
chr11	77625476	77626201 37809
chr11	77630297	77630299 37810
chr11	77663725	77664098 37811
chr11	77664103	77664399 37812
chr11	77695876	77696070 37813
chr11	77744230	77744249 37814
chr11	77758942	77759148 37815
chr11	77781088	77781246 37816
chr11	77783161	77784124 37817
chr11	77784232	77785129 37818
chr11	77791127	77791258 37819
chr11	77791292	77792320 37820
chr11	77792759	77792933 37821
chr11	77795146	77795165 37822
chr11	77795281	77795535 37823
chr11	77808578	77808631 37824
chr11	77809209	77809493 37825
chr11	77831011	77831018 37826
chr11	77832844	77833150 37827
chr11	77833167	77833201 37828
chr11	77835595	77835754 37829
chr11	77867158	77867896 37830
chr11	77868057	77868535 37831
chr11	77868574	77868986 37832
chr11	77869923	77870599 37833
chr11	77871091	77871328 37834
chr11	77872728	77872739 37835
chr11	77873004	77873151 37836
chr11	77874729	77875306 37837
chr11	77875469	77875776 37838
chr11	77875834	77877069 37839
chr11	77887319	77888359 37840
chr11	77896114	77896494 37841
chr11	77896505	77896712 37842
chr11	77896727	77898487 37843
chr11	77901446	77901570 37844
chr11	77901658	77902044 37845
chr11	77902244	77902399 37846
chr11	77903364	77903713 37847
chr11	77903968	77904330 37848
chr11	77906133	77906627 37849
chr11	77906909	77907317 37850
chr11	77917100	77917863 37851
chr11	77918348	77918410 37852
chr11	77925216	77927016 37853
chr11	77933673	77934900 37854
chr11	77935294	77935580 37855
chr11	77935596	77937342 37856
chr11	77938049	77938182 37857
chr11	77941630	77941739 37858
chr11	77943529	77944022 37859
chr11	77948005	77948483 37860
chr11	77958709	77959410 37861
chr11	77959696	77960542 37862
chr11	77960806	77961229 37863
chr11	77964312	77964989 37864
chr11	77965268	77966745 37865
chr11	77989176	77989865 37866
chr11	78048271	78048274 37867
chr11	78054443	78054537 37868
chr11	78096831	78097497 37869
chr11	78111844	78112305 37870
chr11	78112702	78113059 37871
chr11	78113134	78113473 37872
chr11	78129372	78129771 37873
chr11	78134475	78134576 37874
chr11	78135831	78135900 37875
chr11	78137600	78137746 37876
chr11	78141946	78142096 37877
chr11	78142457	78142729 37878
chr11	78146787	78147284 37879
chr11	78152199	78152752 37880
chr11	78211126	78211211 37881
chr11	78355691	78355823 37882
chr11	78359776	78360431 37883
chr11	78372503	78373178 37884
chr11	78382395	78382855 37885
chr11	78382865	78383036 37886
chr11	78418598	78418720 37887
chr11	78424465	78425032 37888
chr11	78435838	78436318 37889
chr11	78447376	78447390 37890
chr11	78454561	78454592 37891
chr11	78491625	78491658 37892
chr11	78544701	78544709 37893
chr11	78547518	78547713 37894
chr11	78563970	78564159 37895
chr11	78591716	78591892 37896
chr11	78593778	78594075 37897
chr11	78594535	78594667 37898
chr11	78597450	78597513 37899
chr11	78600557	78600928 37900
chr11	78601073	78601122 37901
chr11	78604524	78604760 37902
chr11	78610649	78610761 37903
chr11	78618640	78619125 37904
chr11	78630408	78630420 37905
chr11	78635544	78636020 37906
chr11	78641180	78641403 37907
chr11	78641936	78642444 37908
chr11	78645739	78645901 37909
chr11	78652196	78652590 37910
chr11	78660281	78660307 37911
chr11	78660749	78660912 37912
chr11	78672712	78673023 37913
chr11	78677253	78677692 37914
chr11	78681083	78681217 37915
chr11	78682570	78682793 37916
chr11	78683020	78683215 37917
chr11	78690927	78691427 37918
chr11	78702199	78702955 37919
chr11	78715076	78715257 37920
chr11	78716394	78716433 37921
chr11	78726126	78726827 37922
chr11	78726918	78727214 37923
chr11	78727821	78728506 37924
chr11	78730559	78730747 37925
chr11	78731030	78731212 37926
chr11	78741673	78742630 37927
chr11	78746291	78746621 37928
chr11	78764307	78764359 37929
chr11	78764424	78764636 37930
chr11	78771283	78772266 37931
chr11	78783119	78783529 37932
chr11	78791751	78792329 37933
chr11	78792753	78794104 37934
chr11	78794384	78794664 37935
chr11	78803667	78804151 37936
chr11	78804183	78805145 37937
chr11	78805153	78806339 37938
chr11	78807138	78807600 37939
chr11	78819934	78821512 37940
chr11	78830142	78830602 37941
chr11	78830884	78831141 37942
chr11	78831158	78832180 37943
chr11	78832190	78832194 37944
chr11	78832482	78833299 37945
chr11	78836626	78836832 37946
chr11	78850070	78850087 37947
chr11	78973619	78973734 37948
chr11	78977576	78977716 37949
chr11	78978628	78978887 37950
chr11	79002534	79002943 37951
chr11	79003204	79003266 37952
chr11	79006648	79006801 37953
chr11	79016307	79016501 37954
chr11	79016608	79016741 37955
chr11	79037564	79038016 37956
chr11	79039006	79039538 37957
chr11	79046758	79046882 37958
chr11	79047558	79047716 37959
chr11	79054928	79055237 37960
chr11	79062033	79062345 37961
chr11	79063619	79064396 37962
chr11	79065486	79065744 37963
chr11	79065780	79066427 37964
chr11	79071465	79071866 37965
chr11	79080113	79080580 37966
chr11	79081089	79081183 37967
chr11	79082985	79083874 37968
chr11	79085139	79085465 37969
chr11	79085797	79085930 37970
chr11	79087508	79087726 37971
chr11	79088903	79089703 37972
chr11	79091328	79091745 37973
chr11	79092890	79093620 37974
chr11	79093638	79093920 37975
chr11	79093993	79094577 37976
chr11	79094581	79095149 37977
chr11	79095588	79095620 37978
chr11	79095896	79096467 37979
chr11	79102740	79102818 37980
chr11	79113031	79113249 37981
chr11	79114048	79115009 37982
chr11	79115968	79116112 37983
chr11	79116502	79117322 37984
chr11	79119817	79119826 37985
chr11	79120304	79120328 37986
chr11	79126912	79127400 37987
chr11	79127612	79128023 37988
chr11	79128093	79128205 37989
chr11	79129308	79129977 37990
chr11	79130187	79130332 37991
chr11	79132348	79132368 37992
chr11	79132547	79132831 37993
chr11	79135894	79136304 37994
chr11	79137241	79137766 37995
chr11	79141252	79141926 37996
chr11	79171927	79172490 37997
chr11	79183184	79183403 37998
chr11	79184523	79184635 37999
chr11	79187455	79187671 38000
chr11	79187707	79188351 38001
chr11	79188357	79188551 38002
chr11	79191404	79191784 38003
chr11	79192001	79192187 38004
chr11	79200442	79200781 38005
chr11	79219424	79219554 38006
chr11	79224362	79225096 38007
chr11	79227557	79227628 38008
chr11	79278852	79278948 38009
chr11	79307088	79307397 38010
chr11	79322821	79323275 38011
chr11	79324345	79324410 38012
chr11	79327437	79327479 38013
chr11	79344395	79344474 38014
chr11	79357997	79358536 38015
chr11	79367245	79367272 38016
chr11	79367472	79367721 38017
chr11	79368023	79368041 38018
chr11	79380288	79380431 38019
chr11	79383480	79383605 38020
chr11	79384710	79385337 38021
chr11	79398617	79398877 38022
chr11	79422537	79422731 38023
chr11	79458103	79458151 38024
chr11	79458963	79459077 38025
chr11	79459130	79459261 38026
chr11	79460108	79460347 38027
chr11	79460910	79461008 38028
chr11	79466548	79466653 38029
chr11	79467058	79467120 38030
chr11	79487311	79487330 38031
chr11	79491427	79491669 38032
chr11	79492010	79492080 38033
chr11	79494649	79494930 38034
chr11	79508565	79508732 38035
chr11	79519144	79519770 38036
chr11	79534165	79534272 38037
chr11	79534500	79534751 38038
chr11	79542344	79542404 38039
chr11	79570933	79571926 38040
chr11	79571994	79572498 38041
chr11	79572501	79572716 38042
chr11	79575495	79575886 38043
chr11	79599683	79599788 38044
chr11	79600241	79600281 38045
chr11	79605185	79605614 38046
chr11	79605700	79605795 38047
chr11	79610670	79610737 38048
chr11	79611293	79611674 38049
chr11	79614371	79614472 38050
chr11	79628406	79628960 38051
chr11	79643948	79644248 38052
chr11	79646541	79647289 38053
chr11	79650580	79650935 38054
chr11	79652458	79652893 38055
chr11	79652916	79653455 38056
chr11	79653571	79653839 38057
chr11	79662684	79663311 38058
chr11	79663353	79663726 38059
chr11	79663844	79663985 38060
chr11	79667369	79667561 38061
chr11	79669297	79669908 38062
chr11	79671591	79671897 38063
chr11	79677360	79677411 38064
chr11	79677444	79678257 38065
chr11	79678496	79678797 38066
chr11	79678853	79679099 38067
chr11	79729497	79729743 38068
chr11	79729771	79730093 38069
chr11	79731322	79731625 38070
chr11	79736225	79737173 38071
chr11	79739368	79739670 38072
chr11	79750513	79750635 38073
chr11	79752313	79752797 38074
chr11	79760777	79761054 38075
chr11	79811696	79811930 38076
chr11	79818543	79818913 38077
chr11	79842108	79842653 38078
chr11	79842913	79843032 38079
chr11	79844012	79844655 38080
chr11	79856567	79856824 38081
chr11	79886232	79886367 38082
chr11	79903196	79903618 38083
chr11	79927169	79927314 38084
chr11	79965565	79966246 38085
chr11	80044416	80044950 38086
chr11	80062301	80062496 38087
chr11	80066094	80066160 38088
chr11	80108224	80108270 38089
chr11	80136271	80136633 38090
chr11	80145923	80146260 38091
chr11	80219052	80219159 38092
chr11	80256902	80257118 38093
chr11	80277737	80278005 38094
chr11	80284666	80285158 38095
chr11	80287533	80287912 38096
chr11	80289370	80289651 38097
chr11	80290475	80290918 38098
chr11	80292620	80292930 38099
chr11	80302969	80303229 38100
chr11	80304814	80305392 38101
chr11	80312778	80312979 38102
chr11	80332971	80333408 38103
chr11	80335559	80336581 38104
chr11	80336650	80336882 38105
chr11	80339594	80339667 38106
chr11	80372114	80372193 38107
chr11	80413619	80413669 38108
chr11	80425012	80425075 38109
chr11	80465344	80465506 38110
chr11	80474035	80474174 38111
chr11	80484666	80485025 38112
chr11	80485032	80486018 38113
chr11	80486371	80486635 38114
chr11	80486962	80487262 38115
chr11	80487398	80487700 38116
chr11	80487704	80487922 38117
chr11	80487975	80488636 38118
chr11	80488834	80489144 38119
chr11	80489501	80489850 38120
chr11	80489862	80490296 38121
chr11	80493198	80493483 38122
chr11	80495402	80495474 38123
chr11	80495937	80496325 38124
chr11	80496327	80496455 38125
chr11	80498207	80498383 38126
chr11	80498397	80498426 38127
chr11	80498729	80499266 38128
chr11	80499510	80499789 38129
chr11	80499874	80500537 38130
chr11	80503293	80503970 38131
chr11	80504499	80504745 38132
chr11	80505335	80505522 38133
chr11	80505704	80505742 38134
chr11	80506026	80506046 38135
chr11	80506228	80506434 38136
chr11	80515014	80515328 38137
chr11	80515704	80516651 38138
chr11	80516747	80516988 38139
chr11	80519129	80519737 38140
chr11	80521396	80521566 38141
chr11	80533377	80533722 38142
chr11	80542875	80543050 38143
chr11	80549415	80550182 38144
chr11	80550308	80550462 38145
chr11	80550470	80550587 38146
chr11	80551248	80552148 38147
chr11	80555153	80555777 38148
chr11	80565475	80565541 38149
chr11	80565966	80567158 38150
chr11	80570408	80570998 38151
chr11	80572842	80573132 38152
chr11	80576417	80576761 38153
chr11	80578075	80578700 38154
chr11	80586264	80586318 38155
chr11	80595286	80595409 38156
chr11	80595432	80595458 38157
chr11	80602326	80602634 38158
chr11	80603788	80604202 38159
chr11	80604908	80605112 38160
chr11	80605236	80605779 38161
chr11	80609809	80610036 38162
chr11	80610366	80610555 38163
chr11	80615031	80615793 38164
chr11	80616069	80616560 38165
chr11	80638973	80639790 38166
chr11	80645121	80645790 38167
chr11	80660570	80660919 38168
chr11	80664306	80665047 38169
chr11	80667371	80667774 38170
chr11	80705821	80706016 38171
chr11	80717568	80717594 38172
chr11	80724173	80724381 38173
chr11	80724855	80725070 38174
chr11	80734997	80735311 38175
chr11	80749389	80749626 38176
chr11	80766435	80766876 38177
chr11	80783726	80784066 38178
chr11	80793041	80793330 38179
chr11	80798056	80798691 38180
chr11	80798735	80798995 38181
chr11	80807243	80807469 38182
chr11	80815222	80815586 38183
chr11	80818511	80818670 38184
chr11	80820552	80821108 38185
chr11	80835165	80835577 38186
chr11	80846161	80846218 38187
chr11	80869782	80870069 38188
chr11	80871909	80872166 38189
chr11	80876825	80877685 38190
chr11	80878255	80878322 38191
chr11	80881863	80882149 38192
chr11	80882302	80882584 38193
chr11	80884508	80885005 38194
chr11	80887262	80887371 38195
chr11	80888917	80889289 38196
chr11	80890134	80890270 38197
chr11	80890625	80890943 38198
chr11	80896047	80896397 38199
chr11	80897108	80897488 38200
chr11	80904910	80904971 38201
chr11	80907401	80907747 38202
chr11	80907799	80907953 38203
chr11	80908208	80908761 38204
chr11	80910595	80911404 38205
chr11	80912577	80913254 38206
chr11	80913612	80913723 38207
chr11	80918274	80918661 38208
chr11	80922830	80924376 38209
chr11	80936264	80936349 38210
chr11	80936590	80936903 38211
chr11	80937847	80937882 38212
chr11	80938752	80938833 38213
chr11	80950195	80950339 38214
chr11	80951664	80951842 38215
chr11	80954561	80954824 38216
chr11	80955996	80956193 38217
chr11	80958021	80958777 38218
chr11	80960963	80961129 38219
chr11	80961241	80961357 38220
chr11	80964884	80965206 38221
chr11	80965781	80966578 38222
chr11	80966763	80966815 38223
chr11	80967557	80968019 38224
chr11	80973687	80974451 38225
chr11	80974651	80975115 38226
chr11	80986499	80986657 38227
chr11	80986979	80987177 38228
chr11	80987817	80988225 38229
chr11	80996735	80998107 38230
chr11	81002250	81002423 38231
chr11	81002950	81003364 38232
chr11	81009396	81010327 38233
chr11	81028433	81028755 38234
chr11	81031993	81032492 38235
chr11	81032564	81032645 38236
chr11	81035334	81035764 38237
chr11	81037840	81038251 38238
chr11	81038302	81038952 38239
chr11	81039536	81039800 38240
chr11	81040488	81040773 38241
chr11	81053504	81053925 38242
chr11	81055384	81056114 38243
chr11	81059251	81059938 38244
chr11	81060298	81060409 38245
chr11	81063129	81063444 38246
chr11	81065115	81065422 38247
chr11	81065441	81065816 38248
chr11	81066072	81066080 38249
chr11	81067888	81068181 38250
chr11	81068230	81068761 38251
chr11	81069560	81069624 38252
chr11	81077078	81077681 38253
chr11	81078830	81079213 38254
chr11	81079456	81079590 38255
chr11	81080129	81080773 38256
chr11	81080780	81080825 38257
chr11	81087501	81087714 38258
chr11	81090613	81091145 38259
chr11	81094231	81095305 38260
chr11	81095705	81096507 38261
chr11	81097736	81097943 38262
chr11	81100062	81100449 38263
chr11	81109648	81110385 38264
chr11	81118055	81118637 38265
chr11	81120683	81120719 38266
chr11	81124548	81124833 38267
chr11	81132601	81133018 38268
chr11	81133623	81134266 38269
chr11	81135199	81135700 38270
chr11	81141564	81141958 38271
chr11	81142024	81142400 38272
chr11	81143071	81143210 38273
chr11	81148459	81149143 38274
chr11	81150618	81151248 38275
chr11	81164758	81164960 38276
chr11	81165090	81165466 38277
chr11	81171784	81171931 38278
chr11	81172547	81172652 38279
chr11	81183898	81184110 38280
chr11	81188968	81188989 38281
chr11	81189292	81189469 38282
chr11	81189717	81189987 38283
chr11	81202703	81202900 38284
chr11	81217803	81217913 38285
chr11	81222166	81222313 38286
chr11	81223528	81223579 38287
chr11	81224743	81224882 38288
chr11	81261124	81261946 38289
chr11	81269765	81270137 38290
chr11	81270230	81270640 38291
chr11	81277350	81277650 38292
chr11	81292439	81292642 38293
chr11	81299511	81299781 38294
chr11	81315970	81316222 38295
chr11	81316660	81316960 38296
chr11	81322262	81322940 38297
chr11	81323328	81323439 38298
chr11	81323535	81323715 38299
chr11	81327999	81328378 38300
chr11	81328398	81328407 38301
chr11	81329580	81329595 38302
chr11	81334476	81334723 38303
chr11	81335190	81335246 38304
chr11	81348401	81348646 38305
chr11	81348662	81348914 38306
chr11	81361247	81361340 38307
chr11	81362843	81363366 38308
chr11	81382779	81382863 38309
chr11	81411153	81411466 38310
chr11	81413025	81413231 38311
chr11	81418836	81419278 38312
chr11	81419364	81419579 38313
chr11	81420068	81420080 38314
chr11	81420457	81420854 38315
chr11	81437890	81438051 38316
chr11	81438077	81438224 38317
chr11	81445100	81445113 38318
chr11	81445984	81446203 38319
chr11	81446206	81446362 38320
chr11	81449573	81449811 38321
chr11	81456644	81457159 38322
chr11	81474973	81475440 38323
chr11	81485951	81486504 38324
chr11	81486761	81487468 38325
chr11	81488601	81488806 38326
chr11	81488998	81489032 38327
chr11	81492548	81493647 38328
chr11	81494783	81494966 38329
chr11	81496434	81496608 38330
chr11	81511505	81511983 38331
chr11	81512256	81512720 38332
chr11	81514075	81514421 38333
chr11	81518273	81518744 38334
chr11	81523164	81523523 38335
chr11	81532452	81532459 38336
chr11	81534808	81535068 38337
chr11	81543229	81543602 38338
chr11	81564845	81565838 38339
chr11	81570318	81570568 38340
chr11	81579851	81580136 38341
chr11	81580169	81580281 38342
chr11	81583970	81584467 38343
chr11	81594674	81595252 38344
chr11	81597223	81598002 38345
chr11	81604716	81605327 38346
chr11	81611856	81612569 38347
chr11	81612830	81612895 38348
chr11	81616917	81617312 38349
chr11	81625199	81625799 38350
chr11	81637888	81638362 38351
chr11	81638670	81638866 38352
chr11	81646743	81647519 38353
chr11	81648351	81648900 38354
chr11	81658495	81658724 38355
chr11	81659016	81659674 38356
chr11	81662134	81662427 38357
chr11	81669411	81669594 38358
chr11	81670084	81670372 38359
chr11	81670571	81671273 38360
chr11	81674048	81674603 38361
chr11	81694948	81695445 38362
chr11	81695485	81695526 38363
chr11	81698378	81698506 38364
chr11	81703443	81703729 38365
chr11	81709094	81709243 38366
chr11	81715981	81716460 38367
chr11	81720643	81720864 38368
chr11	81722177	81722248 38369
chr11	81724679	81725105 38370
chr11	81725535	81725658 38371
chr11	81734913	81735531 38372
chr11	81737844	81737906 38373
chr11	81739337	81739374 38374
chr11	81740915	81741486 38375
chr11	81752902	81753361 38376
chr11	81755687	81755896 38377
chr11	81764869	81765484 38378
chr11	81767736	81767778 38379
chr11	81769944	81769952 38380
chr11	81778111	81778529 38381
chr11	81778694	81778887 38382
chr11	81779898	81780312 38383
chr11	81791379	81791550 38384
chr11	81793879	81794064 38385
chr11	81800879	81801613 38386
chr11	81803813	81803898 38387
chr11	81815204	81815217 38388
chr11	81816616	81817108 38389
chr11	81850971	81850984 38390
chr11	81863043	81863186 38391
chr11	81874626	81874665 38392
chr11	81897586	81897867 38393
chr11	81901496	81901810 38394
chr11	81904254	81904801 38395
chr11	81910717	81910998 38396
chr11	81915312	81916143 38397
chr11	81951439	81952124 38398
chr11	81954105	81954192 38399
chr11	81954487	81954837 38400
chr11	81958988	81959012 38401
chr11	81959368	81959682 38402
chr11	81964683	81964865 38403
chr11	81965839	81965953 38404
chr11	81978284	81978453 38405
chr11	81982030	81982740 38406
chr11	81996514	81996684 38407
chr11	82011807	82012041 38408
chr11	82032926	82033378 38409
chr11	82041951	82042402 38410
chr11	82068148	82068418 38411
chr11	82076004	82076290 38412
chr11	82177718	82177752 38413
chr11	82193686	82194168 38414
chr11	82198680	82199148 38415
chr11	82205150	82205410 38416
chr11	82293479	82293590 38417
chr11	82319535	82320009 38418
chr11	82328954	82329238 38419
chr11	82339945	82340518 38420
chr11	82340706	82340880 38421
chr11	82350706	82351486 38422
chr11	82363008	82363494 38423
chr11	82363538	82363571 38424
chr11	82378660	82379107 38425
chr11	82391780	82392634 38426
chr11	82396606	82397804 38427
chr11	82413448	82413552 38428
chr11	82418704	82419135 38429
chr11	82424675	82424732 38430
chr11	82427565	82427667 38431
chr11	82432605	82432724 38432
chr11	82433910	82434019 38433
chr11	82448202	82448778 38434
chr11	82452569	82453429 38435
chr11	82453445	82453510 38436
chr11	82461507	82461694 38437
chr11	82462037	82462534 38438
chr11	82466499	82466622 38439
chr11	82467392	82467838 38440
chr11	82468002	82468155 38441
chr11	82473149	82473786 38442
chr11	82477321	82477638 38443
chr11	82484486	82484826 38444
chr11	82487459	82487982 38445
chr11	82490048	82490094 38446
chr11	82515235	82515973 38447
chr11	82516796	82516881 38448
chr11	82521296	82522020 38449
chr11	82523441	82523642 38450
chr11	82523849	82524047 38451
chr11	82532455	82533181 38452
chr11	82543819	82543988 38453
chr11	82555318	82555456 38454
chr11	82563661	82564369 38455
chr11	82564372	82564561 38456
chr11	82564727	82564831 38457
chr11	82567235	82568069 38458
chr11	82579547	82580454 38459
chr11	82580509	82580543 38460
chr11	82588779	82588924 38461
chr11	82589087	82589127 38462
chr11	82589808	82589899 38463
chr11	82600295	82600394 38464
chr11	82601815	82602801 38465
chr11	82602858	82603355 38466
chr11	82607499	82607734 38467
chr11	82616845	82617667 38468
chr11	82618317	82618744 38469
chr11	82620286	82620579 38470
chr11	82663290	82663500 38471
chr11	82671128	82671356 38472
chr11	82677785	82678817 38473
chr11	82683401	82683936 38474
chr11	82684279	82684618 38475
chr11	82691984	82692215 38476
chr11	82692491	82693046 38477
chr11	82699948	82700471 38478
chr11	82700566	82700602 38479
chr11	82703875	82703959 38480
chr11	82790993	82791256 38481
chr11	82806580	82806722 38482
chr11	82835697	82835890 38483
chr11	82857348	82857886 38484
chr11	82866553	82867152 38485
chr11	82875043	82875482 38486
chr11	82884418	82885121 38487
chr11	82887522	82887815 38488
chr11	82965020	82965147 38489
chr11	83045849	83045970 38490
chr11	83060372	83060464 38491
chr11	83060534	83060721 38492
chr11	83232674	83232835 38493
chr11	83233971	83234210 38494
chr11	83268512	83268774 38495
chr11	83312037	83312157 38496
chr11	83312197	83312607 38497
chr11	83312943	83313213 38498
chr11	83327823	83327907 38499
chr11	83332749	83332922 38500
chr11	83334434	83334794 38501
chr11	83335062	83335135 38502
chr11	83354389	83354413 38503
chr11	83355386	83355816 38504
chr11	83356118	83356296 38505
chr11	83359509	83359946 38506
chr11	83364002	83364552 38507
chr11	83370846	83372324 38508
chr11	83372901	83373271 38509
chr11	83373435	83373546 38510
chr11	83375914	83376081 38511
chr11	83376200	83376426 38512
chr11	83379986	83380366 38513
chr11	83382965	83383525 38514
chr11	83386065	83386163 38515
chr11	83386703	83387107 38516
chr11	83387273	83387441 38517
chr11	83390000	83390104 38518
chr11	83391870	83392066 38519
chr11	83405814	83406592 38520
chr11	83416376	83416964 38521
chr11	83417060	83417144 38522
chr11	83417241	83417577 38523
chr11	83421393	83421777 38524
chr11	83427027	83427129 38525
chr11	83448151	83448554 38526
chr11	83459812	83460154 38527
chr11	83467139	83467685 38528
chr11	83468863	83469090 38529
chr11	83534600	83535341 38530
chr11	83608974	83609207 38531
chr11	83634859	83635061 38532
chr11	83723949	83724203 38533
chr11	83737226	83737833 38534
chr11	83767514	83767970 38535
chr11	83776425	83776464 38536
chr11	83785189	83785273 38537
chr11	83789285	83789728 38538
chr11	83956358	83956646 38539
chr11	83974606	83974679 38540
chr11	83995042	83995467 38541
chr11	83995855	83996321 38542
chr11	83999171	83999227 38543
chr11	84010284	84011572 38544
chr11	84012341	84013385 38545
chr11	84032084	84032300 38546
chr11	84045988	84046393 38547
chr11	84053731	84054251 38548
chr11	84063231	84063898 38549
chr11	84064299	84064419 38550
chr11	84071500	84071577 38551
chr11	84072660	84073088 38552
chr11	84073342	84074015 38553
chr11	84074305	84074938 38554
chr11	84076560	84076787 38555
chr11	84077122	84077634 38556
chr11	84078228	84078795 38557
chr11	84096714	84096848 38558
chr11	84096879	84096883 38559
chr11	84097417	84097697 38560
chr11	84098057	84098167 38561
chr11	84108546	84108798 38562
chr11	84113585	84113909 38563
chr11	84124727	84124962 38564
chr11	84138748	84138854 38565
chr11	84146225	84146777 38566
chr11	84159991	84160407 38567
chr11	84198275	84198365 38568
chr11	84200654	84200834 38569
chr11	84205989	84206258 38570
chr11	84248623	84248730 38571
chr11	84256259	84256273 38572
chr11	84262163	84262366 38573
chr11	84270725	84270759 38574
chr11	84271909	84272205 38575
chr11	84286397	84286730 38576
chr11	84305368	84305610 38577
chr11	84324030	84324440 38578
chr11	84330439	84330497 38579
chr11	84331659	84331766 38580
chr11	84348015	84348430 38581
chr11	84352888	84353155 38582
chr11	84402325	84402725 38583
chr11	84412337	84412890 38584
chr11	84412940	84413101 38585
chr11	84413366	84413414 38586
chr11	84415336	84415436 38587
chr11	84415740	84415959 38588
chr11	84424137	84424606 38589
chr11	84464525	84464981 38590
chr11	84476318	84476352 38591
chr11	84506935	84506940 38592
chr11	84541461	84541692 38593
chr11	84553866	84554499 38594
chr11	84561772	84562238 38595
chr11	84562919	84563146 38596
chr11	84565278	84565298 38597
chr11	84570961	84571191 38598
chr11	84582284	84582493 38599
chr11	84591243	84591265 38600
chr11	84598772	84599572 38601
chr11	84599603	84599859 38602
chr11	84644967	84645413 38603
chr11	84648910	84649376 38604
chr11	84661665	84662179 38605
chr11	84685960	84686818 38606
chr11	84696991	84697686 38607
chr11	84697984	84698306 38608
chr11	84698965	84699194 38609
chr11	84701678	84702238 38610
chr11	84707251	84707655 38611
chr11	84707747	84708086 38612
chr11	84738831	84739279 38613
chr11	84759764	84759971 38614
chr11	84760824	84761906 38615
chr11	84762183	84762243 38616
chr11	84763309	84763558 38617
chr11	84765344	84765376 38618
chr11	84780193	84780406 38619
chr11	84780766	84781319 38620
chr11	84825800	84826376 38621
chr11	84826714	84826739 38622
chr11	84847790	84848107 38623
chr11	84886158	84886567 38624
chr11	84898884	84899158 38625
chr11	84901523	84901796 38626
chr11	84904691	84905179 38627
chr11	84905303	84905473 38628
chr11	84919237	84919484 38629
chr11	84920622	84920770 38630
chr11	84921077	84921364 38631
chr11	84932395	84932469 38632
chr11	84932498	84932550 38633
chr11	84939410	84939847 38634
chr11	84939909	84940471 38635
chr11	84943488	84943685 38636
chr11	84943793	84944414 38637
chr11	84944710	84945715 38638
chr11	84946934	84947365 38639
chr11	84947395	84948309 38640
chr11	84949962	84950014 38641
chr11	84950636	84951032 38642
chr11	84954131	84954657 38643
chr11	84960881	84961277 38644
chr11	84967075	84967555 38645
chr11	84968515	84969021 38646
chr11	84969039	84969749 38647
chr11	85003752	85003983 38648
chr11	85010533	85010700 38649
chr11	85036071	85036139 38650
chr11	85069521	85069891 38651
chr11	85116537	85116707 38652
chr11	85120806	85121006 38653
chr11	85182362	85182718 38654
chr11	85183591	85183612 38655
chr11	85185176	85185306 38656
chr11	85198955	85199099 38657
chr11	85219204	85219444 38658
chr11	85240904	85241237 38659
chr11	85261233	85261305 38660
chr11	85271256	85271765 38661
chr11	85278523	85278763 38662
chr11	85300036	85300080 38663
chr11	85329407	85329759 38664
chr11	85337272	85337340 38665
chr11	85367944	85368006 38666
chr11	85382416	85382636 38667
chr11	85392235	85393088 38668
chr11	85393111	85393135 38669
chr11	85428450	85428804 38670
chr11	85468196	85468379 38671
chr11	85474416	85474780 38672
chr11	85487313	85487878 38673
chr11	85490192	85490353 38674
chr11	85499646	85499711 38675
chr11	85513020	85513248 38676
chr11	85521062	85521268 38677
chr11	85524300	85525731 38678
chr11	85525767	85526934 38679
chr11	85538624	85538984 38680
chr11	85541405	85541813 38681
chr11	85543333	85543511 38682
chr11	85571266	85571288 38683
chr11	85577594	85579028 38684
chr11	85593745	85593813 38685
chr11	85609642	85609996 38686
chr11	85619411	85619660 38687
chr11	85642731	85642900 38688
chr11	85643559	85644134 38689
chr11	85644288	85644666 38690
chr11	85644718	85645492 38691
chr11	85649066	85649161 38692
chr11	85681727	85682287 38693
chr11	85695798	85697499 38694
chr11	85699815	85700032 38695
chr11	85701196	85701763 38696
chr11	85714318	85714887 38697
chr11	85715715	85716150 38698
chr11	85734472	85734995 38699
chr11	85739201	85740670 38700
chr11	85746253	85746488 38701
chr11	85746520	85746642 38702
chr11	85752967	85753261 38703
chr11	85754835	85755291 38704
chr11	85755692	85756341 38705
chr11	85767251	85767356 38706
chr11	85783924	85784815 38707
chr11	85784836	85784960 38708
chr11	85785234	85785311 38709
chr11	85827131	85827563 38710
chr11	85844956	85844972 38711
chr11	85858216	85858544 38712
chr11	85900733	85900972 38713
chr11	85918749	85919116 38714
chr11	85924660	85925711 38715
chr11	85955645	85956074 38716
chr11	85975542	85976313 38717
chr11	85981323	85981557 38718
chr11	85981724	85981798 38719
chr11	85994656	85996202 38720
chr11	85998642	85999281 38721
chr11	86001380	86001475 38722
chr11	86022404	86022587 38723
chr11	86028223	86028631 38724
chr11	86033146	86033218 38725
chr11	86084651	86084761 38726
chr11	86098485	86098644 38727
chr11	86171513	86171645 38728
chr11	86262739	86262776 38729
chr11	86263206	86263377 38730
chr11	86271639	86271906 38731
chr11	86271948	86271988 38732
chr11	86285678	86286227 38733
chr11	86297174	86297441 38734
chr11	86341183	86341351 38735
chr11	86346740	86346811 38736
chr11	86360534	86360761 38737
chr11	86376078	86376619 38738
chr11	86381770	86382123 38739
chr11	86386333	86387295 38740
chr11	86388876	86389387 38741
chr11	86390168	86390331 38742
chr11	86395636	86395944 38743
chr11	86397745	86398169 38744
chr11	86412497	86412766 38745
chr11	86417021	86417678 38746
chr11	86420567	86420883 38747
chr11	86422688	86422881 38748
chr11	86425313	86426417 38749
chr11	86429686	86430271 38750
chr11	86432148	86432921 38751
chr11	86432995	86433467 38752
chr11	86433494	86434917 38753
chr11	86440858	86441179 38754
chr11	86445287	86445363 38755
chr11	86447764	86447980 38756
chr11	86448301	86448687 38757
chr11	86472664	86472703 38758
chr11	86473464	86474045 38759
chr11	86479193	86479258 38760
chr11	86525533	86525919 38761
chr11	86539887	86540357 38762
chr11	86571419	86571671 38763
chr11	86571682	86572069 38764
chr11	86577486	86577673 38765
chr11	86579961	86580275 38766
chr11	86580604	86580654 38767
chr11	86581313	86581321 38768
chr11	86590535	86590941 38769
chr11	86593142	86594263 38770
chr11	86594337	86594466 38771
chr11	86596323	86596776 38772
chr11	86609413	86609509 38773
chr11	86614230	86614340 38774
chr11	86633323	86633401 38775
chr11	86637957	86637990 38776
chr11	86645936	86645986 38777
chr11	86646049	86647034 38778
chr11	86655570	86655769 38779
chr11	86656110	86656368 38780
chr11	86656373	86656392 38781
chr11	86673334	86673353 38782
chr11	86679730	86679778 38783
chr11	86687491	86687703 38784
chr11	86698995	86699106 38785
chr11	86715781	86715821 38786
chr11	86731504	86731739 38787
chr11	86734276	86735036 38788
chr11	86735312	86735714 38789
chr11	86749185	86749214 38790
chr11	86752146	86752307 38791
chr11	86753662	86754029 38792
chr11	86821356	86821465 38793
chr11	86834217	86834345 38794
chr11	86839390	86839757 38795
chr11	86839973	86840448 38796
chr11	86851233	86851622 38797
chr11	86851988	86852087 38798
chr11	86852587	86853511 38799
chr11	86855824	86856421 38800
chr11	86879196	86879276 38801
chr11	86879600	86879772 38802
chr11	86893014	86893341 38803
chr11	86893397	86893716 38804
chr11	86894554	86894588 38805
chr11	86899899	86900285 38806
chr11	86911888	86911989 38807
chr11	86912848	86913460 38808
chr11	86914432	86914969 38809
chr11	86915495	86915726 38810
chr11	86916266	86916585 38811
chr11	86916797	86917162 38812
chr11	86919946	86920484 38813
chr11	86920519	86920985 38814
chr11	86920987	86921009 38815
chr11	86930384	86930813 38816
chr11	86931133	86931298 38817
chr11	86935223	86935690 38818
chr11	86940933	86941023 38819
chr11	86946034	86946772 38820
chr11	86949709	86950275 38821
chr11	86952915	86952947 38822
chr11	86955927	86957051 38823
chr11	86957070	86957255 38824
chr11	86958025	86958227 38825
chr11	86958481	86958778 38826
chr11	86959417	86959654 38827
chr11	86962243	86962526 38828
chr11	86968076	86968535 38829
chr11	86968788	86968839 38830
chr11	86969535	86970237 38831
chr11	86973805	86973887 38832
chr11	86973891	86974126 38833
chr11	86974129	86974237 38834
chr11	86974626	86975038 38835
chr11	86979741	86979956 38836
chr11	86981350	86981721 38837
chr11	87025423	87025647 38838
chr11	87047362	87048044 38839
chr11	87048065	87048244 38840
chr11	87117974	87118486 38841
chr11	87120745	87121074 38842
chr11	87152358	87152608 38843
chr11	87199228	87199252 38844
chr11	87202347	87202430 38845
chr11	87202451	87202534 38846
chr11	87203869	87203990 38847
chr11	87204174	87204354 38848
chr11	87222037	87222209 38849
chr11	87225684	87225978 38850
chr11	87233327	87234035 38851
chr11	87234764	87234989 38852
chr11	87235263	87235987 38853
chr11	87238575	87238766 38854
chr11	87239063	87239811 38855
chr11	87244710	87244889 38856
chr11	87245461	87245596 38857
chr11	87245615	87246311 38858
chr11	87246600	87246849 38859
chr11	87246928	87246971 38860
chr11	87247351	87248280 38861
chr11	87252179	87252426 38862
chr11	87258937	87259100 38863
chr11	87259111	87259220 38864
chr11	87259356	87259522 38865
chr11	87260267	87260477 38866
chr11	87264633	87265168 38867
chr11	87266131	87266246 38868
chr11	87272643	87273327 38869
chr11	87278715	87279657 38870
chr11	87282162	87282580 38871
chr11	87283351	87283418 38872
chr11	87283736	87283940 38873
chr11	87286357	87286476 38874
chr11	87288757	87288804 38875
chr11	87292256	87292611 38876
chr11	87295319	87295387 38877
chr11	87295837	87295978 38878
chr11	87296527	87296753 38879
chr11	87296903	87296940 38880
chr11	87298446	87298673 38881
chr11	87299038	87299114 38882
chr11	87299196	87299675 38883
chr11	87308714	87309545 38884
chr11	87309958	87310059 38885
chr11	87310427	87310495 38886
chr11	87313465	87313539 38887
chr11	87313878	87314193 38888
chr11	87316071	87316091 38889
chr11	87322631	87322765 38890
chr11	87323376	87323836 38891
chr11	87337264	87338082 38892
chr11	87340744	87340768 38893
chr11	87350311	87350335 38894
chr11	87351596	87351676 38895
chr11	87351938	87351950 38896
chr11	87355392	87355633 38897
chr11	87371870	87371876 38898
chr11	87386041	87386226 38899
chr11	87407535	87407903 38900
chr11	87413603	87413722 38901
chr11	87436776	87437084 38902
chr11	87453631	87453682 38903
chr11	87517867	87518174 38904
chr11	87519413	87519537 38905
chr11	87530402	87530514 38906
chr11	87553519	87554138 38907
chr11	87554457	87554556 38908
chr11	87561068	87562024 38909
chr11	87571172	87571355 38910
chr11	87597731	87597792 38911
chr11	87612694	87612789 38912
chr11	87620538	87620678 38913
chr11	87623141	87623610 38914
chr11	87629760	87630001 38915
chr11	87639030	87639458 38916
chr11	87690464	87690521 38917
chr11	87707273	87707753 38918
chr11	87709055	87709181 38919
chr11	87709289	87709600 38920
chr11	87709704	87710349 38921
chr11	87717016	87717201 38922
chr11	87720803	87720943 38923
chr11	87725000	87725259 38924
chr11	87749349	87749751 38925
chr11	87749768	87749824 38926
chr11	87751161	87751417 38927
chr11	87788645	87788867 38928
chr11	87789975	87790358 38929
chr11	87811589	87811976 38930
chr11	87840745	87840988 38931
chr11	87881398	87881735 38932
chr11	87948272	87948907 38933
chr11	87956801	87957114 38934
chr11	87966262	87966742 38935
chr11	87968682	87968758 38936
chr11	87978522	87978704 38937
chr11	88002853	88003284 38938
chr11	88006550	88006731 38939
chr11	88008956	88009074 38940
chr11	88010367	88010390 38941
chr11	88013571	88013865 38942
chr11	88014629	88015298 38943
chr11	88015332	88015539 38944
chr11	88015652	88015705 38945
chr11	88021561	88021649 38946
chr11	88025998	88026011 38947
chr11	88027418	88028733 38948
chr11	88031987	88032241 38949
chr11	88036997	88037327 38950
chr11	88044727	88044858 38951
chr11	88108028	88108056 38952
chr11	88111854	88112342 38953
chr11	88114106	88114252 38954
chr11	88117312	88117954 38955
chr11	88119085	88119177 38956
chr11	88122381	88122459 38957
chr11	88130030	88130357 38958
chr11	88131886	88132424 38959
chr11	88138040	88138307 38960
chr11	88138799	88139994 38961
chr11	88140260	88140489 38962
chr11	88140497	88140804 38963
chr11	88140826	88140945 38964
chr11	88146204	88146789 38965
chr11	88164609	88165398 38966
chr11	88165411	88166411 38967
chr11	88168761	88168856 38968
chr11	88172781	88173165 38969
chr11	88173177	88173263 38970
chr11	88191067	88191303 38971
chr11	88197005	88197253 38972
chr11	88198171	88198870 38973
chr11	88201233	88201294 38974
chr11	88206671	88206761 38975
chr11	88215149	88215975 38976
chr11	88216556	88216852 38977
chr11	88216860	88217015 38978
chr11	88226602	88226709 38979
chr11	88227005	88227620 38980
chr11	88233605	88233736 38981
chr11	88233807	88234041 38982
chr11	88234125	88234619 38983
chr11	88234960	88235010 38984
chr11	88245611	88246908 38985
chr11	88264981	88265469 38986
chr11	88288269	88289185 38987
chr11	88310961	88311179 38988
chr11	88327138	88327334 38989
chr11	88328731	88328865 38990
chr11	88330697	88331174 38991
chr11	88348160	88348232 38992
chr11	88372622	88373498 38993
chr11	88378621	88379209 38994
chr11	88380813	88380898 38995
chr11	88381226	88382474 38996
chr11	88392696	88393268 38997
chr11	88402399	88402565 38998
chr11	88403847	88404095 38999
chr11	88404480	88404792 39000
chr11	88405448	88405889 39001
chr11	88406140	88406368 39002
chr11	88406810	88406857 39003
chr11	88408349	88408677 39004
chr11	88410710	88411036 39005
chr11	88414609	88414898 39006
chr11	88423714	88424659 39007
chr11	88427116	88427581 39008
chr11	88438891	88439114 39009
chr11	88443549	88444375 39010
chr11	88444779	88444902 39011
chr11	88445263	88445482 39012
chr11	88449336	88449543 39013
chr11	88467671	88468228 39014
chr11	88469404	88469681 39015
chr11	88481931	88482353 39016
chr11	88482358	88483286 39017
chr11	88485199	88485381 39018
chr11	88488434	88489542 39019
chr11	88489547	88489725 39020
chr11	88489784	88489835 39021
chr11	88494073	88494743 39022
chr11	88497271	88497812 39023
chr11	88498744	88498788 39024
chr11	88512705	88512849 39025
chr11	88516209	88516240 39026
chr11	88516516	88516764 39027
chr11	88524865	88525405 39028
chr11	88526768	88527117 39029
chr11	88527425	88527499 39030
chr11	88534427	88534724 39031
chr11	88535584	88535763 39032
chr11	88536192	88536275 39033
chr11	88539039	88539427 39034
chr11	88539680	88539787 39035
chr11	88540235	88540651 39036
chr11	88541292	88542594 39037
chr11	88542986	88543230 39038
chr11	88543716	88544468 39039
chr11	88545264	88545774 39040
chr11	88547413	88547696 39041
chr11	88549860	88550409 39042
chr11	88553096	88553666 39043
chr11	88557636	88558044 39044
chr11	88559016	88559087 39045
chr11	88559416	88559804 39046
chr11	88572245	88573638 39047
chr11	88575049	88575244 39048
chr11	88575524	88576310 39049
chr11	88576546	88577417 39050
chr11	88577481	88577663 39051
chr11	88577722	88577927 39052
chr11	88582154	88582631 39053
chr11	88582682	88583604 39054
chr11	88583744	88584470 39055
chr11	88585230	88585588 39056
chr11	88585839	88586656 39057
chr11	88594013	88594362 39058
chr11	88594662	88595833 39059
chr11	88598356	88598737 39060
chr11	88598839	88599038 39061
chr11	88599137	88599969 39062
chr11	88604977	88605917 39063
chr11	88617072	88617755 39064
chr11	88618139	88618463 39065
chr11	88618934	88619398 39066
chr11	88619855	88620571 39067
chr11	88620594	88620799 39068
chr11	88621496	88621544 39069
chr11	88624953	88625120 39070
chr11	88630003	88630029 39071
chr11	88630434	88630491 39072
chr11	88635284	88635724 39073
chr11	88642768	88642850 39074
chr11	88646761	88647501 39075
chr11	88654823	88655341 39076
chr11	88655859	88655984 39077
chr11	88659620	88659841 39078
chr11	88659847	88659872 39079
chr11	88660563	88660739 39080
chr11	88661649	88661884 39081
chr11	88662313	88662986 39082
chr11	88664640	88665012 39083
chr11	88670785	88671096 39084
chr11	88683141	88684100 39085
chr11	88690110	88690441 39086
chr11	88691167	88691224 39087
chr11	88692123	88692732 39088
chr11	88693397	88693515 39089
chr11	88696808	88697380 39090
chr11	88703379	88703570 39091
chr11	88708665	88709172 39092
chr11	88709260	88709525 39093
chr11	88714596	88715324 39094
chr11	88715462	88715821 39095
chr11	88729035	88729973 39096
chr11	88758651	88758703 39097
chr11	88759240	88760077 39098
chr11	88765983	88766149 39099
chr11	88778045	88778096 39100
chr11	88778176	88778621 39101
chr11	88782073	88783002 39102
chr11	88788374	88788611 39103
chr11	88802732	88804098 39104
chr11	88820344	88820557 39105
chr11	88820911	88821929 39106
chr11	88829010	88829025 39107
chr11	88847404	88847753 39108
chr11	88855906	88856387 39109
chr11	88873140	88873414 39110
chr11	88883065	88883301 39111
chr11	88884634	88884798 39112
chr11	88898008	88898477 39113
chr11	88901089	88901942 39114
chr11	88902613	88903015 39115
chr11	88908446	88908507 39116
chr11	88930954	88931345 39117
chr11	88937333	88937609 39118
chr11	88939793	88940139 39119
chr11	88949099	88949547 39120
chr11	88949883	88949909 39121
chr11	88950721	88950810 39122
chr11	88980916	88981028 39123
chr11	88993785	88994153 39124
chr11	89002749	89002933 39125
chr11	89003347	89003754 39126
chr11	89004124	89004154 39127
chr11	89009711	89009874 39128
chr11	89021705	89021999 39129
chr11	89022348	89022584 39130
chr11	89022722	89022753 39131
chr11	89028152	89028297 39132
chr11	89028585	89028770 39133
chr11	89029098	89029566 39134
chr11	89030987	89031087 39135
chr11	89055784	89056270 39136
chr11	89056307	89056408 39137
chr11	89082170	89082505 39138
chr11	89082850	89083094 39139
chr11	89084731	89084945 39140
chr11	89094781	89094829 39141
chr11	89100540	89101472 39142
chr11	89106540	89106587 39143
chr11	89106930	89107658 39144
chr11	89129522	89129596 39145
chr11	89130909	89130992 39146
chr11	89142877	89143080 39147
chr11	89144879	89145537 39148
chr11	89145586	89145876 39149
chr11	89170018	89170118 39150
chr11	89174977	89175235 39151
chr11	89175572	89175664 39152
chr11	89186613	89187782 39153
chr11	89188877	89189085 39154
chr11	89193770	89194550 39155
chr11	89200362	89200880 39156
chr11	89233068	89233354 39157
chr11	89239912	89240191 39158
chr11	89253438	89253488 39159
chr11	89263149	89264080 39160
chr11	89269554	89270226 39161
chr11	89270375	89270838 39162
chr11	89296076	89296401 39163
chr11	89297390	89298397 39164
chr11	89355543	89356197 39165
chr11	89377136	89377304 39166
chr11	89453978	89454170 39167
chr11	89465962	89466236 39168
chr11	89489862	89490148 39169
chr11	89501856	89502282 39170
chr11	89515951	89515997 39171
chr11	89545202	89546233 39172
chr11	89546489	89546562 39173
chr11	89549037	89549078 39174
chr11	89551186	89551272 39175
chr11	89579375	89579541 39176
chr11	89590069	89590237 39177
chr11	89600893	89601463 39178
chr11	89602950	89603389 39179
chr11	89605798	89606473 39180
chr11	89607562	89608161 39181
chr11	89608337	89608867 39182
chr11	89609312	89609509 39183
chr11	89610043	89610163 39184
chr11	89610996	89611419 39185
chr11	89614646	89615598 39186
chr11	89616125	89616152 39187
chr11	89618211	89618495 39188
chr11	89622310	89622654 39189
chr11	89626914	89626967 39190
chr11	89628588	89629158 39191
chr11	89631787	89632122 39192
chr11	89633268	89633626 39193
chr11	89635285	89635413 39194
chr11	89636074	89636433 39195
chr11	89645265	89645289 39196
chr11	89678381	89678892 39197
chr11	89687830	89688236 39198
chr11	89718576	89718808 39199
chr11	89741637	89741743 39200
chr11	89766583	89767267 39201
chr11	89800892	89801489 39202
chr11	89801674	89802572 39203
chr11	89804588	89805085 39204
chr11	89809113	89809380 39205
chr11	89811916	89811992 39206
chr11	89839538	89840334 39207
chr11	89862597	89862737 39208
chr11	89867522	89867764 39209
chr11	89920832	89921306 39210
chr11	89921467	89921577 39211
chr11	89922165	89922768 39212
chr11	89925358	89925460 39213
chr11	89927939	89928139 39214
chr11	89931331	89931578 39215
chr11	89943189	89943731 39216
chr11	89950734	89950955 39217
chr11	89951304	89951368 39218
chr11	89957531	89957680 39219
chr11	89969825	89970140 39220
chr11	89973689	89973773 39221
chr11	89978405	89979237 39222
chr11	90026694	90027537 39223
chr11	90032874	90033356 39224
chr11	90037982	90038559 39225
chr11	90071903	90072315 39226
chr11	90080521	90081048 39227
chr11	90082402	90082519 39228
chr11	90083336	90084081 39229
chr11	90095075	90095327 39230
chr11	90097743	90098057 39231
chr11	90101326	90101571 39232
chr11	90108960	90109270 39233
chr11	90109654	90109732 39234
chr11	90109994	90110210 39235
chr11	90111980	90111987 39236
chr11	90112252	90112649 39237
chr11	90122848	90122979 39238
chr11	90129924	90130432 39239
chr11	90175584	90176070 39240
chr11	90176257	90176698 39241
chr11	90176875	90177012 39242
chr11	90180412	90180766 39243
chr11	90195281	90195357 39244
chr11	90198123	90198456 39245
chr11	90221007	90221173 39246
chr11	90232520	90232945 39247
chr11	90240730	90240967 39248
chr11	90243020	90243246 39249
chr11	90243591	90244255 39250
chr11	90251652	90251674 39251
chr11	90254859	90255110 39252
chr11	90255563	90257352 39253
chr11	90258154	90259133 39254
chr11	90265221	90266005 39255
chr11	90268836	90269616 39256
chr11	90269629	90270210 39257
chr11	90270253	90270593 39258
chr11	90270672	90270954 39259
chr11	90271362	90271399 39260
chr11	90283320	90283587 39261
chr11	90283725	90283949 39262
chr11	90284296	90284811 39263
chr11	90289985	90290516 39264
chr11	90293242	90293364 39265
chr11	90293396	90293641 39266
chr11	90296943	90297326 39267
chr11	90308063	90308279 39268
chr11	90314783	90314794 39269
chr11	90317997	90318238 39270
chr11	90324708	90324738 39271
chr11	90331828	90332022 39272
chr11	90332507	90332747 39273
chr11	90335292	90335327 39274
chr11	90347630	90348215 39275
chr11	90350327	90350574 39276
chr11	90355354	90355834 39277
chr11	90355976	90355994 39278
chr11	90357471	90357508 39279
chr11	90358372	90359015 39280
chr11	90360023	90361217 39281
chr11	90362700	90363152 39282
chr11	90363583	90365045 39283
chr11	90365127	90365495 39284
chr11	90365540	90366617 39285
chr11	90367412	90367821 39286
chr11	90368246	90369623 39287
chr11	90370692	90372189 39288
chr11	90378154	90378649 39289
chr11	90378778	90379365 39290
chr11	90384686	90384934 39291
chr11	90416966	90417130 39292
chr11	90417194	90417304 39293
chr11	90417359	90417478 39294
chr11	90418745	90418767 39295
chr11	90419022	90419627 39296
chr11	90419640	90420007 39297
chr11	90420071	90420346 39298
chr11	90451514	90451925 39299
chr11	90452212	90452368 39300
chr11	90453688	90453758 39301
chr11	90455908	90456236 39302
chr11	90468145	90468299 39303
chr11	90470992	90471273 39304
chr11	90473654	90474086 39305
chr11	90486979	90488588 39306
chr11	90512772	90513181 39307
chr11	90513216	90514179 39308
chr11	90520761	90521612 39309
chr11	90558748	90559005 39310
chr11	90559530	90559696 39311
chr11	90586371	90586775 39312
chr11	90622674	90622950 39313
chr11	90623564	90623955 39314
chr11	90652750	90653039 39315
chr11	90653085	90653266 39316
chr11	90671531	90671583 39317
chr11	90677500	90678547 39318
chr11	90678815	90678820 39319
chr11	90695887	90695934 39320
chr11	90695953	90696205 39321
chr11	90709806	90710117 39322
chr11	90713365	90714126 39323
chr11	90727958	90727976 39324
chr11	90753479	90753557 39325
chr11	90754825	90754914 39326
chr11	90756161	90756380 39327
chr11	90797802	90797820 39328
chr11	90800277	90800557 39329
chr11	90806923	90807778 39330
chr11	90808002	90808235 39331
chr11	90812648	90812960 39332
chr11	90864103	90864397 39333
chr11	90871988	90872249 39334
chr11	90872677	90873063 39335
chr11	90878464	90879060 39336
chr11	90920852	90921067 39337
chr11	90924540	90924742 39338
chr11	90939596	90939751 39339
chr11	90941217	90941373 39340
chr11	90949362	90949734 39341
chr11	90955387	90955620 39342
chr11	90979141	90979431 39343
chr11	90984810	90984874 39344
chr11	90993783	90994474 39345
chr11	90996501	90996931 39346
chr11	91051228	91052120 39347
chr11	91092160	91092360 39348
chr11	91092890	91093679 39349
chr11	91098340	91098716 39350
chr11	91133025	91133530 39351
chr11	91141661	91141907 39352
chr11	91157191	91157524 39353
chr11	91157569	91157594 39354
chr11	91260713	91261074 39355
chr11	91261981	91262568 39356
chr11	91268248	91268697 39357
chr11	91275749	91275908 39358
chr11	91333213	91333568 39359
chr11	91367311	91367624 39360
chr11	91379882	91380092 39361
chr11	91380364	91380616 39362
chr11	91399116	91399278 39363
chr11	91399540	91399717 39364
chr11	91426791	91427628 39365
chr11	91431050	91431553 39366
chr11	91432175	91432528 39367
chr11	91442377	91442680 39368
chr11	91509493	91509671 39369
chr11	91526257	91526264 39370
chr11	91530863	91531065 39371
chr11	91580035	91580238 39372
chr11	91592988	91593219 39373
chr11	91645995	91646017 39374
chr11	91648554	91648794 39375
chr11	91670075	91670162 39376
chr11	91687373	91687536 39377
chr11	91687910	91687939 39378
chr11	91734568	91735291 39379
chr11	91856450	91856630 39380
chr11	91857638	91857747 39381
chr11	91862474	91862564 39382
chr11	91864820	91865067 39383
chr11	91903202	91903288 39384
chr11	91904282	91904294 39385
chr11	91919455	91919701 39386
chr11	91944119	91944257 39387
chr11	91944527	91944680 39388
chr11	91952341	91952655 39389
chr11	91969723	91969788 39390
chr11	91995569	91995609 39391
chr11	92011110	92011509 39392
chr11	92040425	92040842 39393
chr11	92084561	92084694 39394
chr11	92084943	92084990 39395
chr11	92108881	92109109 39396
chr11	92124718	92125028 39397
chr11	92157363	92157785 39398
chr11	92158210	92158609 39399
chr11	92219393	92219680 39400
chr11	92284600	92284643 39401
chr11	92302705	92302722 39402
chr11	92303057	92303274 39403
chr11	92474531	92474668 39404
chr11	92476139	92476224 39405
chr11	92521816	92521860 39406
chr11	92539586	92539792 39407
chr11	92550105	92550132 39408
chr11	92577362	92577367 39409
chr11	92607126	92607262 39410
chr11	92660324	92660502 39411
chr11	92694231	92694241 39412
chr11	92701548	92702104 39413
chr11	92710878	92711169 39414
chr11	92712376	92712783 39415
chr11	92745536	92745778 39416
chr11	92773113	92773774 39417
chr11	92845939	92846482 39418
chr11	92854077	92854119 39419
chr11	92857767	92857896 39420
chr11	92858256	92858299 39421
chr11	92923716	92924515 39422
chr11	92942451	92942896 39423
chr11	92981763	92981840 39424
chr11	92996532	92996979 39425
chr11	93014418	93014692 39426
chr11	93017666	93018546 39427
chr11	93025895	93025929 39428
chr11	93026233	93026596 39429
chr11	93030623	93031163 39430
chr11	93035944	93035956 39431
chr11	93037863	93038045 39432
chr11	93039728	93039923 39433
chr11	93043831	93043882 39434
chr11	93045677	93045772 39435
chr11	93068437	93068668 39436
chr11	93101993	93102406 39437
chr11	93102408	93102887 39438
chr11	93103320	93103358 39439
chr11	93120666	93121167 39440
chr11	93121220	93121789 39441
chr11	93128635	93128941 39442
chr11	93129821	93129860 39443
chr11	93132199	93132349 39444
chr11	93135897	93135930 39445
chr11	93140035	93140378 39446
chr11	93144865	93145053 39447
chr11	93155025	93155061 39448
chr11	93159110	93159181 39449
chr11	93186394	93186453 39450
chr11	93188512	93189074 39451
chr11	93202291	93202403 39452
chr11	93224500	93225106 39453
chr11	93232084	93232189 39454
chr11	93236935	93237349 39455
chr11	93263555	93263669 39456
chr11	93266909	93267134 39457
chr11	93270459	93270860 39458
chr11	93271584	93271788 39459
chr11	93271977	93272260 39460
chr11	93273168	93273379 39461
chr11	93273431	93273658 39462
chr11	93273943	93274272 39463
chr11	93276298	93276560 39464
chr11	93283265	93283333 39465
chr11	93285066	93285718 39466
chr11	93294331	93294568 39467
chr11	93294906	93294944 39468
chr11	93313984	93314227 39469
chr11	93319241	93319609 39470
chr11	93322467	93322509 39471
chr11	93325226	93325596 39472
chr11	93332507	93332747 39473
chr11	93337604	93337722 39474
chr11	93346883	93347013 39475
chr11	93351116	93351582 39476
chr11	93353190	93353452 39477
chr11	93366137	93366185 39478
chr11	93367232	93367318 39479
chr11	93373563	93373683 39480
chr11	93374045	93374514 39481
chr11	93374548	93374842 39482
chr11	93391220	93391333 39483
chr11	93403980	93404491 39484
chr11	93407642	93407742 39485
chr11	93408089	93408528 39486
chr11	93420098	93420431 39487
chr11	93432716	93432914 39488
chr11	93432960	93433159 39489
chr11	93435606	93436242 39490
chr11	93436496	93436551 39491
chr11	93437039	93437087 39492
chr11	93448478	93449141 39493
chr11	93449615	93449980 39494
chr11	93450011	93450062 39495
chr11	93463448	93463628 39496
chr11	93466307	93466747 39497
chr11	93467636	93467763 39498
chr11	93468846	93468994 39499
chr11	93470834	93471275 39500
chr11	93471467	93471871 39501
chr11	93482358	93482643 39502
chr11	93488091	93488388 39503
chr11	93489498	93489547 39504
chr11	93490258	93490479 39505
chr11	93496468	93496587 39506
chr11	93497825	93498192 39507
chr11	93508162	93508355 39508
chr11	93513619	93514060 39509
chr11	93515013	93516012 39510
chr11	93516897	93517327 39511
chr11	93522622	93523096 39512
chr11	93523362	93523391 39513
chr11	93525406	93525591 39514
chr11	93525738	93526419 39515
chr11	93526513	93526736 39516
chr11	93531156	93531423 39517
chr11	93533850	93534079 39518
chr11	93562901	93562968 39519
chr11	93565373	93565655 39520
chr11	93566155	93566249 39521
chr11	93570729	93570972 39522
chr11	93571389	93572083 39523
chr11	93577147	93577749 39524
chr11	93581325	93582006 39525
chr11	93586257	93586611 39526
chr11	93587706	93588517 39527
chr11	93588532	93588658 39528
chr11	93589196	93589278 39529
chr11	93590652	93590806 39530
chr11	93597628	93597632 39531
chr11	93597893	93598429 39532
chr11	93607987	93608076 39533
chr11	93608642	93609258 39534
chr11	93612449	93612612 39535
chr11	93614295	93614686 39536
chr11	93632566	93633163 39537
chr11	93641068	93641137 39538
chr11	93641488	93641825 39539
chr11	93643557	93643870 39540
chr11	93645881	93646253 39541
chr11	93646456	93646469 39542
chr11	93653559	93653887 39543
chr11	93672140	93672222 39544
chr11	93672591	93673058 39545
chr11	93675273	93675340 39546
chr11	93676148	93676358 39547
chr11	93676408	93676772 39548
chr11	93683652	93684061 39549
chr11	93701453	93702066 39550
chr11	93703259	93704008 39551
chr11	93725176	93725615 39552
chr11	93759120	93759295 39553
chr11	93761435	93761908 39554
chr11	93763059	93763097 39555
chr11	93764141	93764267 39556
chr11	93765039	93765774 39557
chr11	93768820	93768960 39558
chr11	93769364	93770216 39559
chr11	93770646	93770919 39560
chr11	93782405	93782969 39561
chr11	93787218	93787633 39562
chr11	93804341	93804474 39563
chr11	93808383	93808479 39564
chr11	93808488	93808686 39565
chr11	93812208	93812512 39566
chr11	93812918	93813088 39567
chr11	93813302	93813571 39568
chr11	93817945	93818898 39569
chr11	93821851	93822101 39570
chr11	93825075	93825626 39571
chr11	93828661	93830001 39572
chr11	93830110	93830276 39573
chr11	93830589	93830863 39574
chr11	93834522	93834600 39575
chr11	93835935	93836000 39576
chr11	93838044	93838154 39577
chr11	93852217	93852383 39578
chr11	93852931	93853018 39579
chr11	93857041	93857103 39580
chr11	93861317	93861433 39581
chr11	93871929	93872175 39582
chr11	93937477	93937522 39583
chr11	93988501	93988859 39584
chr11	94046685	94046934 39585
chr11	94047257	94047450 39586
chr11	94051125	94051366 39587
chr11	94054345	94054483 39588
chr11	94061513	94061726 39589
chr11	94063997	94064333 39590
chr11	94078193	94078568 39591
chr11	94114045	94114059 39592
chr11	94119358	94119848 39593
chr11	94121010	94121170 39594
chr11	94127185	94127574 39595
chr11	94127656	94127849 39596
chr11	94128020	94128041 39597
chr11	94129864	94130140 39598
chr11	94130619	94130764 39599
chr11	94139045	94139123 39600
chr11	94141122	94141395 39601
chr11	94141751	94141877 39602
chr11	94142045	94142156 39603
chr11	94143481	94143634 39604
chr11	94144641	94145373 39605
chr11	94145673	94146190 39606
chr11	94146205	94146396 39607
chr11	94146428	94146445 39608
chr11	94146759	94147098 39609
chr11	94148119	94148181 39610
chr11	94148518	94148602 39611
chr11	94150207	94151148 39612
chr11	94154022	94154088 39613
chr11	94158761	94158870 39614
chr11	94158880	94160042 39615
chr11	94161447	94161556 39616
chr11	94163617	94163629 39617
chr11	94164476	94164654 39618
chr11	94168309	94168536 39619
chr11	94177771	94178818 39620
chr11	94180270	94180534 39621
chr11	94194878	94194969 39622
chr11	94206533	94207397 39623
chr11	94208960	94209358 39624
chr11	94216617	94217127 39625
chr11	94221279	94221644 39626
chr11	94221691	94222021 39627
chr11	94226156	94226465 39628
chr11	94231650	94232360 39629
chr11	94232407	94232679 39630
chr11	94232912	94233056 39631
chr11	94255781	94255964 39632
chr11	94264432	94264657 39633
chr11	94265272	94265318 39634
chr11	94265593	94265768 39635
chr11	94270357	94270882 39636
chr11	94276921	94276928 39637
chr11	94317471	94317509 39638
chr11	94318165	94318399 39639
chr11	94330272	94330353 39640
chr11	94343946	94344194 39641
chr11	94403807	94404263 39642
chr11	94404383	94404465 39643
chr11	94404612	94404697 39644
chr11	94405247	94405577 39645
chr11	94405961	94406162 39646
chr11	94406977	94407328 39647
chr11	94413788	94414376 39648
chr11	94428581	94428905 39649
chr11	94429871	94429908 39650
chr11	94434721	94435062 39651
chr11	94435146	94435327 39652
chr11	94449356	94450200 39653
chr11	94454801	94455165 39654
chr11	94460154	94460831 39655
chr11	94463723	94463985 39656
chr11	94464442	94464492 39657
chr11	94464785	94465176 39658
chr11	94466444	94467346 39659
chr11	94468973	94469093 39660
chr11	94469425	94470137 39661
chr11	94470447	94471367 39662
chr11	94530453	94530568 39663
chr11	94533099	94533314 39664
chr11	94533318	94533467 39665
chr11	94533539	94533845 39666
chr11	94533913	94534145 39667
chr11	94576211	94576600 39668
chr11	94576663	94576964 39669
chr11	94577364	94577704 39670
chr11	94582850	94583131 39671
chr11	94591546	94592319 39672
chr11	94614645	94614841 39673
chr11	94615475	94615820 39674
chr11	94616972	94617051 39675
chr11	94621245	94621348 39676
chr11	94658739	94658918 39677
chr11	94674772	94675372 39678
chr11	94692425	94692501 39679
chr11	94698191	94698336 39680
chr11	94701972	94702148 39681
chr11	94712886	94714098 39682
chr11	94714923	94715179 39683
chr11	94715492	94715988 39684
chr11	94721866	94722126 39685
chr11	94731313	94731798 39686
chr11	94732182	94732911 39687
chr11	94737633	94737737 39688
chr11	94803511	94803765 39689
chr11	94819348	94819375 39690
chr11	94832475	94832917 39691
chr11	94870073	94870288 39692
chr11	94872509	94873327 39693
chr11	94873617	94873926 39694
chr11	94873983	94874273 39695
chr11	94881594	94882423 39696
chr11	94882968	94883197 39697
chr11	94896673	94896790 39698
chr11	94896810	94897058 39699
chr11	94897161	94897736 39700
chr11	94912916	94913165 39701
chr11	94915868	94916436 39702
chr11	94926463	94926817 39703
chr11	94928828	94929291 39704
chr11	94933713	94933943 39705
chr11	94986972	94987958 39706
chr11	94988492	94988741 39707
chr11	94998185	94998692 39708
chr11	95002235	95002806 39709
chr11	95002843	95003396 39710
chr11	95007072	95007248 39711
chr11	95034985	95035171 39712
chr11	95035204	95035210 39713
chr11	95035232	95035400 39714
chr11	95071238	95071526 39715
chr11	95072812	95072979 39716
chr11	95101964	95101989 39717
chr11	95105171	95106103 39718
chr11	95106328	95106609 39719
chr11	95106614	95106650 39720
chr11	95148361	95148442 39721
chr11	95153260	95153452 39722
chr11	95159813	95159941 39723
chr11	95201789	95202577 39724
chr11	95210450	95210847 39725
chr11	95215235	95215419 39726
chr11	95222413	95222797 39727
chr11	95231683	95231765 39728
chr11	95237884	95238270 39729
chr11	95258323	95258528 39730
chr11	95263807	95264063 39731
chr11	95266956	95267094 39732
chr11	95272331	95272474 39733
chr11	95285085	95285115 39734
chr11	95303494	95304010 39735
chr11	95306611	95306718 39736
chr11	95343132	95343167 39737
chr11	95343331	95343556 39738
chr11	95350308	95350487 39739
chr11	95356553	95357257 39740
chr11	95358755	95359035 39741
chr11	95365446	95366312 39742
chr11	95369576	95369745 39743
chr11	95379221	95379898 39744
chr11	95393553	95394208 39745
chr11	95394311	95394515 39746
chr11	95397699	95397788 39747
chr11	95398254	95399056 39748
chr11	95399368	95400346 39749
chr11	95402256	95403197 39750
chr11	95416454	95417535 39751
chr11	95423272	95423530 39752
chr11	95423684	95423699 39753
chr11	95429032	95429175 39754
chr11	95429455	95429686 39755
chr11	95429720	95429745 39756
chr11	95431235	95431239 39757
chr11	95431559	95431599 39758
chr11	95433479	95433689 39759
chr11	95445632	95445658 39760
chr11	95479588	95480019 39761
chr11	95483421	95484104 39762
chr11	95493698	95494260 39763
chr11	95494399	95495220 39764
chr11	95497714	95497912 39765
chr11	95500273	95501413 39766
chr11	95502480	95502643 39767
chr11	95503701	95504337 39768
chr11	95504694	95504825 39769
chr11	95504987	95505303 39770
chr11	95506740	95507684 39771
chr11	95508329	95509056 39772
chr11	95509178	95509627 39773
chr11	95517053	95517543 39774
chr11	95520069	95520176 39775
chr11	95520438	95520488 39776
chr11	95521175	95521182 39777
chr11	95540847	95541332 39778
chr11	95541641	95541671 39779
chr11	95544967	95545028 39780
chr11	95546283	95546366 39781
chr11	95548060	95548238 39782
chr11	95557656	95558187 39783
chr11	95584072	95584282 39784
chr11	95584700	95585095 39785
chr11	95595963	95596274 39786
chr11	95598411	95598639 39787
chr11	95610127	95610301 39788
chr11	95610791	95611406 39789
chr11	95612233	95612349 39790
chr11	95612395	95612472 39791
chr11	95617219	95618249 39792
chr11	95618831	95618855 39793
chr11	95642757	95643085 39794
chr11	95645029	95645912 39795
chr11	95647545	95648357 39796
chr11	95648684	95648748 39797
chr11	95676978	95677244 39798
chr11	95678420	95678555 39799
chr11	95688944	95689526 39800
chr11	95689628	95689683 39801
chr11	95704125	95704346 39802
chr11	95704895	95705169 39803
chr11	95707685	95707785 39804
chr11	95716087	95716248 39805
chr11	95716545	95716554 39806
chr11	95719544	95719730 39807
chr11	95751481	95751786 39808
chr11	95751972	95752045 39809
chr11	95752126	95752387 39810
chr11	95752592	95752753 39811
chr11	95791572	95791704 39812
chr11	95791709	95792184 39813
chr11	95797034	95797111 39814
chr11	95803123	95803360 39815
chr11	95912176	95912292 39816
chr11	95923303	95923325 39817
chr11	95924222	95924233 39818
chr11	95930430	95930608 39819
chr11	95946622	95946716 39820
chr11	95947847	95948484 39821
chr11	95948633	95948920 39822
chr11	95988352	95988841 39823
chr11	96003175	96003762 39824
chr11	96017947	96018433 39825
chr11	96092604	96093177 39826
chr11	96114365	96114487 39827
chr11	96123828	96124086 39828
chr11	96330376	96330823 39829
chr11	96331940	96332253 39830
chr11	96333712	96333745 39831
chr11	96363463	96363633 39832
chr11	96370746	96370881 39833
chr11	96397317	96397609 39834
chr11	96403813	96404923 39835
chr11	96407122	96408413 39836
chr11	96413309	96414405 39837
chr11	96421030	96421891 39838
chr11	96426339	96426999 39839
chr11	96430103	96430304 39840
chr11	96432437	96432653 39841
chr11	96456613	96457094 39842
chr11	96467077	96467657 39843
chr11	96468191	96468633 39844
chr11	96501004	96501945 39845
chr11	96524041	96524989 39846
chr11	96536166	96536343 39847
chr11	96554874	96555443 39848
chr11	96578932	96579281 39849
chr11	96595668	96596402 39850
chr11	96596559	96596568 39851
chr11	96604840	96605331 39852
chr11	96610270	96610820 39853
chr11	96618878	96620184 39854
chr11	96621682	96621851 39855
chr11	96624244	96624974 39856
chr11	96629902	96630011 39857
chr11	96640299	96640343 39858
chr11	96644885	96645942 39859
chr11	96646850	96647671 39860
chr11	96675585	96675607 39861
chr11	96679186	96679415 39862
chr11	96695592	96696669 39863
chr11	96696858	96697109 39864
chr11	96697364	96697625 39865
chr11	96727283	96727862 39866
chr11	96735865	96736636 39867
chr11	96740113	96740262 39868
chr11	96742297	96742496 39869
chr11	96742796	96743408 39870
chr11	96759543	96760277 39871
chr11	96761517	96762551 39872
chr11	96762753	96763336 39873
chr11	96763380	96763547 39874
chr11	96786780	96786927 39875
chr11	96837307	96837630 39876
chr11	96840075	96840882 39877
chr11	96861270	96861382 39878
chr11	96864204	96864481 39879
chr11	96864493	96864536 39880
chr11	96876337	96876668 39881
chr11	96899546	96899728 39882
chr11	96902261	96902354 39883
chr11	96902927	96903539 39884
chr11	96946599	96947038 39885
chr11	96956790	96956955 39886
chr11	96956983	96957054 39887
chr11	96971192	96971297 39888
chr11	96972990	96973511 39889
chr11	96980189	96980211 39890
chr11	96986978	96987304 39891
chr11	96987676	96988677 39892
chr11	96993030	96993338 39893
chr11	96996827	96997862 39894
chr11	96997867	96997900 39895
chr11	97044921	97045379 39896
chr11	97045391	97045445 39897
chr11	97070723	97070838 39898
chr11	97071418	97071881 39899
chr11	97083141	97084244 39900
chr11	97127479	97128027 39901
chr11	97142219	97142425 39902
chr11	97154236	97154768 39903
chr11	97176677	97176682 39904
chr11	97178977	97179124 39905
chr11	97179688	97179708 39906
chr11	97200069	97200782 39907
chr11	97201845	97202097 39908
chr11	97207537	97207614 39909
chr11	97208068	97208119 39910
chr11	97219242	97221072 39911
chr11	97258782	97258789 39912
chr11	97275599	97275724 39913
chr11	97276931	97276996 39914
chr11	97285892	97286268 39915
chr11	97286603	97286956 39916
chr11	97287580	97287599 39917
chr11	97289350	97289813 39918
chr11	97290175	97290266 39919
chr11	97293126	97293454 39920
chr11	97302042	97302662 39921
chr11	97309269	97309780 39922
chr11	97310753	97311129 39923
chr11	97340395	97340437 39924
chr11	97365110	97365308 39925
chr11	97368590	97368764 39926
chr11	97370755	97371062 39927
chr11	97371163	97371215 39928
chr11	97373565	97373601 39929
chr11	97375038	97375248 39930
chr11	97383971	97384046 39931
chr11	97384307	97384510 39932
chr11	97401792	97401845 39933
chr11	97403923	97403965 39934
chr11	97405844	97406214 39935
chr11	97408355	97408487 39936
chr11	97412888	97412955 39937
chr11	97418366	97419013 39938
chr11	97428622	97428645 39939
chr11	97428911	97428948 39940
chr11	97432203	97432243 39941
chr11	97438942	97439170 39942
chr11	97440424	97441200 39943
chr11	97441287	97441787 39944
chr11	97442458	97442672 39945
chr11	97456623	97457255 39946
chr11	97457553	97457669 39947
chr11	97457945	97457952 39948
chr11	97458218	97458237 39949
chr11	97466980	97467263 39950
chr11	97469222	97469396 39951
chr11	97471266	97471678 39952
chr11	97472337	97472770 39953
chr11	97477547	97477614 39954
chr11	97479891	97480093 39955
chr11	97496611	97496693 39956
chr11	97502412	97502708 39957
chr11	97503134	97503320 39958
chr11	97505584	97505907 39959
chr11	97506210	97506580 39960
chr11	97507100	97507717 39961
chr11	97508007	97509028 39962
chr11	97524289	97524628 39963
chr11	97524648	97524656 39964
chr11	97530805	97531523 39965
chr11	97537694	97537855 39966
chr11	97537895	97538004 39967
chr11	97540410	97541026 39968
chr11	97541121	97541150 39969
chr11	97543286	97543643 39970
chr11	97543986	97544154 39971
chr11	97548179	97548245 39972
chr11	97548551	97548654 39973
chr11	97550216	97550335 39974
chr11	97552178	97552541 39975
chr11	97553850	97553984 39976
chr11	97556906	97556946 39977
chr11	97557623	97557727 39978
chr11	97559774	97559975 39979
chr11	97561200	97561697 39980
chr11	97561711	97562371 39981
chr11	97562431	97562506 39982
chr11	97562763	97563076 39983
chr11	97563371	97563490 39984
chr11	97563823	97564032 39985
chr11	97564380	97565170 39986
chr11	97565424	97565677 39987
chr11	97567471	97567869 39988
chr11	97568339	97568734 39989
chr11	97570218	97570458 39990
chr11	97570824	97570992 39991
chr11	97578418	97578738 39992
chr11	97579618	97579775 39993
chr11	97581993	97582238 39994
chr11	97584605	97584729 39995
chr11	97588490	97589985 39996
chr11	97590014	97590808 39997
chr11	97591830	97592205 39998
chr11	97594473	97594559 39999
chr11	97602234	97602758 40000
chr11	97603323	97603555 40001
chr11	97603948	97604082 40002
chr11	97606389	97606470 40003
chr11	97608552	97609332 40004
chr11	97609606	97610256 40005
chr11	97610727	97610752 40006
chr11	97611124	97612089 40007
chr11	97619580	97619592 40008
chr11	97622920	97622991 40009
chr11	97626087	97626579 40010
chr11	97636009	97636128 40011
chr11	97641550	97642023 40012
chr11	97648627	97649484 40013
chr11	97650497	97650967 40014
chr11	97657554	97657572 40015
chr11	97668884	97668921 40016
chr11	97670495	97670634 40017
chr11	97671585	97671626 40018
chr11	97672768	97672941 40019
chr11	97695166	97696410 40020
chr11	97714114	97714203 40021
chr11	97714224	97714336 40022
chr11	97714569	97715038 40023
chr11	97728985	97729100 40024
chr11	97735727	97735862 40025
chr11	97736957	97737397 40026
chr11	97738614	97738765 40027
chr11	97794125	97794323 40028
chr11	97796149	97796338 40029
chr11	97796707	97796880 40030
chr11	97808789	97808929 40031
chr11	97809388	97809448 40032
chr11	97817528	97817700 40033
chr11	97818438	97818887 40034
chr11	97824175	97824198 40035
chr11	97824283	97824644 40036
chr11	97825029	97825782 40037
chr11	97826934	97827001 40038
chr11	97835981	97836003 40039
chr11	97867353	97867826 40040
chr11	97869034	97869354 40041
chr11	97873349	97873448 40042
chr11	97888727	97888772 40043
chr11	97889052	97889348 40044
chr11	97904794	97904970 40045
chr11	97906191	97906441 40046
chr11	97914020	97914469 40047
chr11	97935824	97936060 40048
chr11	97944948	97945209 40049
chr11	97945277	97945501 40050
chr11	97947499	97947600 40051
chr11	97949730	97949913 40052
chr11	97950074	97950600 40053
chr11	97957358	97957422 40054
chr11	97959058	97959214 40055
chr11	97959290	97959533 40056
chr11	97965082	97965660 40057
chr11	97971133	97971239 40058
chr11	97971497	97971691 40059
chr11	97998536	97999011 40060
chr11	97999423	98000256 40061
chr11	98000584	98000697 40062
chr11	98008144	98008606 40063
chr11	98033405	98034599 40064
chr11	98034734	98035592 40065
chr11	98038417	98038559 40066
chr11	98049890	98050313 40067
chr11	98050393	98050469 40068
chr11	98056528	98056709 40069
chr11	98057255	98057868 40070
chr11	98058141	98058369 40071
chr11	98059477	98059715 40072
chr11	98059727	98060215 40073
chr11	98060489	98061055 40074
chr11	98075758	98075769 40075
chr11	98080413	98080608 40076
chr11	98080730	98080774 40077
chr11	98114732	98114849 40078
chr11	98135159	98135239 40079
chr11	98135851	98136560 40080
chr11	98139240	98139302 40081
chr11	98190841	98190955 40082
chr11	98206406	98206599 40083
chr11	98266007	98266346 40084
chr11	98269716	98270224 40085
chr11	98289857	98290034 40086
chr11	98290053	98290393 40087
chr11	98295603	98296427 40088
chr11	98297425	98297493 40089
chr11	98297798	98298392 40090
chr11	98298542	98299003 40091
chr11	98301485	98301704 40092
chr11	98310935	98311047 40093
chr11	98313564	98313798 40094
chr11	98314202	98315059 40095
chr11	98316982	98317518 40096
chr11	98318378	98318583 40097
chr11	98318995	98319059 40098
chr11	98319368	98319814 40099
chr11	98320055	98320171 40100
chr11	98321403	98321637 40101
chr11	98322809	98323952 40102
chr11	98332952	98334238 40103
chr11	98335040	98335640 40104
chr11	98336786	98336928 40105
chr11	98338406	98338456 40106
chr11	98340544	98340809 40107
chr11	98342988	98343311 40108
chr11	98360577	98361387 40109
chr11	98366483	98367044 40110
chr11	98367330	98368584 40111
chr11	98368909	98369401 40112
chr11	98369513	98369845 40113
chr11	98371092	98371788 40114
chr11	98394277	98394419 40115
chr11	98418298	98419499 40116
chr11	98455963	98457266 40117
chr11	98458577	98458851 40118
chr11	98459145	98459314 40119
chr11	98509385	98509819 40120
chr11	98539039	98539056 40121
chr11	98581192	98581207 40122
chr11	98608521	98609037 40123
chr11	98660332	98660550 40124
chr11	98672034	98672163 40125
chr11	98721372	98721983 40126
chr11	98722000	98722151 40127
chr11	98722160	98722626 40128
chr11	98734907	98735089 40129
chr11	98735374	98735686 40130
chr11	98738244	98738523 40131
chr11	98746433	98746555 40132
chr11	98748576	98749356 40133
chr11	98764014	98764147 40134
chr11	98765399	98765775 40135
chr11	98766955	98767111 40136
chr11	98772592	98772914 40137
chr11	98780934	98781295 40138
chr11	98781311	98781493 40139
chr11	98781807	98781940 40140
chr11	98783646	98784217 40141
chr11	98858854	98859092 40142
chr11	98867145	98867553 40143
chr11	98873920	98873941 40144
chr11	98883079	98883110 40145
chr11	98883488	98883681 40146
chr11	98885288	98885319 40147
chr11	98930029	98930545 40148
chr11	98932850	98933771 40149
chr11	98942285	98942760 40150
chr11	98951393	98951930 40151
chr11	98953999	98954234 40152
chr11	98954639	98954649 40153
chr11	98954976	98955421 40154
chr11	98956143	98956350 40155
chr11	98963975	98964364 40156
chr11	98964688	98965779 40157
chr11	98971294	98971382 40158
chr11	98978637	98978826 40159
chr11	98985269	98985351 40160
chr11	99078039	99078230 40161
chr11	99078238	99078265 40162
chr11	99096744	99097617 40163
chr11	99097979	99098046 40164
chr11	99106450	99106672 40165
chr11	99111111	99111879 40166
chr11	99113250	99113341 40167
chr11	99116043	99116725 40168
chr11	99118029	99118256 40169
chr11	99120302	99121209 40170
chr11	99121225	99121588 40171
chr11	99122438	99122690 40172
chr11	99122998	99123016 40173
chr11	99123095	99123135 40174
chr11	99124330	99125083 40175
chr11	99126740	99127310 40176
chr11	99135637	99135771 40177
chr11	99141364	99142620 40178
chr11	99147115	99147243 40179
chr11	99147640	99147812 40180
chr11	99149533	99149695 40181
chr11	99150174	99150485 40182
chr11	99167659	99168538 40183
chr11	99180195	99180661 40184
chr11	99182243	99182994 40185
chr11	99183236	99183481 40186
chr11	99199608	99200430 40187
chr11	99200969	99201173 40188
chr11	99201262	99201368 40189
chr11	99208239	99208832 40190
chr11	99249963	99250926 40191
chr11	99253958	99254120 40192
chr11	99263414	99263548 40193
chr11	99264048	99264053 40194
chr11	99265213	99266210 40195
chr11	99269003	99269682 40196
chr11	99295218	99295373 40197
chr11	99369793	99370035 40198
chr11	99370492	99370701 40199
chr11	99379074	99379231 40200
chr11	99391553	99392161 40201
chr11	99392208	99393022 40202
chr11	99407107	99407285 40203
chr11	99413651	99413680 40204
chr11	99465886	99466243 40205
chr11	99466271	99466630 40206
chr11	99466884	99467307 40207
chr11	99507315	99507543 40208
chr11	99525108	99525469 40209
chr11	99539005	99539104 40210
chr11	99573125	99573326 40211
chr11	99632729	99632731 40212
chr11	99646543	99646992 40213
chr11	99675235	99675330 40214
chr11	99703884	99704149 40215
chr11	99991350	99991493 40216
chr11	100003798	100004739 40217
chr11	100008311	100008614 40218
chr11	100021045	100021728 40219
chr11	100070553	100071078 40220
chr11	100071448	100071771 40221
chr11	100072037	100072054 40222
chr11	100083191	100083368 40223
chr11	100132240	100132389 40224
chr11	100168171	100168259 40225
chr11	100174412	100174796 40226
chr11	100178423	100178716 40227
chr11	100178972	100179561 40228
chr11	100196331	100196392 40229
chr11	100203520	100203668 40230
chr11	100210535	100210740 40231
chr11	100210768	100210878 40232
chr11	100218767	100219130 40233
chr11	100221802	100222245 40234
chr11	100254172	100254542 40235
chr11	100255737	100255939 40236
chr11	100275529	100275838 40237
chr11	100277760	100277798 40238
chr11	100286830	100287281 40239
chr11	100294586	100294641 40240
chr11	100294927	100294964 40241
chr11	100296134	100296245 40242
chr11	100298773	100298883 40243
chr11	100311440	100311615 40244
chr11	100311998	100312098 40245
chr11	100312361	100312865 40246
chr11	100315731	100316775 40247
chr11	100316995	100317002 40248
chr11	100327231	100327630 40249
chr11	100328477	100328744 40250
chr11	100330295	100330600 40251
chr11	100339243	100339415 40252
chr11	100365943	100365962 40253
chr11	100376204	100376488 40254
chr11	100390287	100390408 40255
chr11	100390912	100390954 40256
chr11	100391268	100391525 40257
chr11	100392459	100393577 40258
chr11	100393828	100394214 40259
chr11	100428408	100429308 40260
chr11	100501243	100501568 40261
chr11	100533831	100534255 40262
chr11	100555856	100556097 40263
chr11	100560001	100560142 40264
chr11	100560951	100561421 40265
chr11	100562029	100562117 40266
chr11	100564039	100565047 40267
chr11	100581830	100582006 40268
chr11	100603771	100604025 40269
chr11	100604980	100605477 40270
chr11	100605479	100605996 40271
chr11	100672801	100673476 40272
chr11	100673497	100673595 40273
chr11	100677622	100678176 40274
chr11	100682734	100682763 40275
chr11	100683479	100683670 40276
chr11	100717135	100717265 40277
chr11	100718920	100719290 40278
chr11	100721985	100722316 40279
chr11	100722428	100722448 40280
chr11	100725056	100725183 40281
chr11	100748558	100749186 40282
chr11	100749840	100750191 40283
chr11	100753446	100754327 40284
chr11	100754654	100754899 40285
chr11	100776923	100777260 40286
chr11	100785751	100785787 40287
chr11	100826078	100826774 40288
chr11	100828871	100829120 40289
chr11	100829518	100829944 40290
chr11	100846778	100846993 40291
chr11	100870020	100871105 40292
chr11	100913996	100914376 40293
chr11	100914470	100914941 40294
chr11	100952001	100952510 40295
chr11	100960478	100960753 40296
chr11	100962422	100962827 40297
chr11	100975110	100975579 40298
chr11	100979081	100979579 40299
chr11	100979925	100980329 40300
chr11	100990863	100990981 40301
chr11	101005088	101005110 40302
chr11	101014456	101014484 40303
chr11	101016910	101017047 40304
chr11	101023377	101023712 40305
chr11	101024144	101024628 40306
chr11	101050120	101050590 40307
chr11	101050676	101050871 40308
chr11	101051054	101051892 40309
chr11	101052642	101052726 40310
chr11	101052835	101052840 40311
chr11	101056776	101057406 40312
chr11	101058410	101058419 40313
chr11	101060072	101060739 40314
chr11	101061439	101061816 40315
chr11	101107583	101107717 40316
chr11	101110463	101110523 40317
chr11	101115782	101115841 40318
chr11	101131466	101131546 40319
chr11	101148718	101149029 40320
chr11	101149346	101149486 40321
chr11	101229496	101229938 40322
chr11	101230314	101230704 40323
chr11	101230753	101231331 40324
chr11	101231422	101231581 40325
chr11	101231926	101232170 40326
chr11	101238309	101238746 40327
chr11	101257657	101257901 40328
chr11	101334142	101334730 40329
chr11	101382041	101382314 40330
chr11	101400639	101400953 40331
chr11	101428694	101429138 40332
chr11	101461021	101462083 40333
chr11	101478761	101479603 40334
chr11	101483909	101484000 40335
chr11	101492740	101492978 40336
chr11	101543625	101544139 40337
chr11	101544566	101544744 40338
chr11	101613405	101614164 40339
chr11	101614313	101614543 40340
chr11	101616210	101616337 40341
chr11	101616938	101617439 40342
chr11	101618068	101618554 40343
chr11	101667960	101668154 40344
chr11	101669175	101669214 40345
chr11	101669520	101669861 40346
chr11	101669902	101670004 40347
chr11	101671007	101671616 40348
chr11	101672781	101673699 40349
chr11	101674053	101674528 40350
chr11	101677702	101678082 40351
chr11	101682561	101682808 40352
chr11	101682890	101683653 40353
chr11	101686957	101687037 40354
chr11	101688685	101690693 40355
chr11	101690990	101691448 40356
chr11	101693281	101693514 40357
chr11	101695217	101695792 40358
chr11	101696051	101697190 40359
chr11	101700296	101700856 40360
chr11	101723890	101725649 40361
chr11	101748031	101748072 40362
chr11	101756134	101756254 40363
chr11	101756397	101756512 40364
chr11	101756635	101756719 40365
chr11	101756815	101756869 40366
chr11	101765297	101765342 40367
chr11	101780336	101780770 40368
chr11	101787837	101787856 40369
chr11	101791143	101791641 40370
chr11	101793481	101793768 40371
chr11	101806472	101807588 40372
chr11	101812192	101812478 40373
chr11	101812790	101813232 40374
chr11	101813687	101813788 40375
chr11	101814337	101814794 40376
chr11	101815119	101815780 40377
chr11	101820762	101820903 40378
chr11	101820952	101821521 40379
chr11	101831911	101832377 40380
chr11	101841979	101842260 40381
chr11	101842529	101842790 40382
chr11	101850763	101851198 40383
chr11	101851294	101851350 40384
chr11	101857955	101858664 40385
chr11	101869920	101870367 40386
chr11	101873480	101873630 40387
chr11	101873936	101874218 40388
chr11	101881681	101882066 40389
chr11	101888760	101889162 40390
chr11	101889648	101889949 40391
chr11	101907659	101907782 40392
chr11	101920881	101921461 40393
chr11	101921536	101922239 40394
chr11	101924408	101924657 40395
chr11	101926054	101926145 40396
chr11	101927435	101927511 40397
chr11	101930988	101931239 40398
chr11	101949945	101950206 40399
chr11	101977828	101977893 40400
chr11	101979339	101979423 40401
chr11	101990074	101990317 40402
chr11	101993625	101994434 40403
chr11	101994439	101994812 40404
chr11	101995986	101996054 40405
chr11	101998331	101998485 40406
chr11	102012578	102012705 40407
chr11	102016010	102016039 40408
chr11	102030924	102031732 40409
chr11	102052094	102052358 40410
chr11	102069431	102069864 40411
chr11	102069873	102069945 40412
chr11	102070045	102071075 40413
chr11	102096668	102096931 40414
chr11	102097533	102097605 40415
chr11	102134063	102134408 40416
chr11	102134885	102134917 40417
chr11	102166104	102166223 40418
chr11	102166472	102166668 40419
chr11	102172349	102172387 40420
chr11	102207389	102207882 40421
chr11	102208180	102209048 40422
chr11	102209338	102210029 40423
chr11	102212201	102212483 40424
chr11	102212583	102212692 40425
chr11	102214546	102215126 40426
chr11	102215481	102216125 40427
chr11	102224105	102224108 40428
chr11	102225324	102225586 40429
chr11	102225990	102226247 40430
chr11	102226249	102226350 40431
chr11	102227101	102227191 40432
chr11	102265909	102266197 40433
chr11	102277098	102277146 40434
chr11	102304444	102304554 40435
chr11	102327238	102327504 40436
chr11	102335092	102335537 40437
chr11	102338696	102339536 40438
chr11	102372983	102373074 40439
chr11	102384436	102384655 40440
chr11	102444986	102445023 40441
chr11	102474514	102474652 40442
chr11	102486573	102487074 40443
chr11	102581779	102582438 40444
chr11	102632653	102632947 40445
chr11	102633524	102633567 40446
chr11	102638877	102639099 40447
chr11	102646214	102646439 40448
chr11	102655900	102656685 40449
chr11	102716116	102716203 40450
chr11	102716250	102716428 40451
chr11	102716675	102716741 40452
chr11	102735604	102735907 40453
chr11	102735989	102736053 40454
chr11	102738938	102739168 40455
chr11	102739691	102740097 40456
chr11	102780442	102780465 40457
chr11	102780717	102781174 40458
chr11	102781205	102781841 40459
chr11	102781855	102781993 40460
chr11	102782036	102782311 40461
chr11	102784102	102784429 40462
chr11	102787578	102787590 40463
chr11	102787924	102788278 40464
chr11	102816354	102816584 40465
chr11	102832877	102832954 40466
chr11	102904249	102904527 40467
chr11	102948881	102949148 40468
chr11	102955281	102955420 40469
chr11	102956518	102956816 40470
chr11	102956927	102958050 40471
chr11	102971510	102972059 40472
chr11	102984390	102984939 40473
chr11	102989670	102989908 40474
chr11	102990428	102990810 40475
chr11	102991463	102992219 40476
chr11	102992374	102992470 40477
chr11	103003102	103003842 40478
chr11	103005711	103006153 40479
chr11	103007036	103007214 40480
chr11	103009230	103009438 40481
chr11	103024153	103024346 40482
chr11	103031420	103033311 40483
chr11	103034286	103034345 40484
chr11	103036909	103039082 40485
chr11	103040811	103041456 40486
chr11	103041727	103042469 40487
chr11	103044881	103045595 40488
chr11	103050695	103050723 40489
chr11	103051318	103051746 40490
chr11	103051814	103051901 40491
chr11	103058345	103058910 40492
chr11	103076029	103076242 40493
chr11	103081387	103081490 40494
chr11	103093666	103094335 40495
chr11	103094694	103094774 40496
chr11	103096403	103097380 40497
chr11	103097533	103098113 40498
chr11	103113143	103113389 40499
chr11	103120207	103120397 40500
chr11	103120577	103120705 40501
chr11	103140626	103141281 40502
chr11	103151108	103151269 40503
chr11	103158553	103158791 40504
chr11	103164635	103164673 40505
chr11	103173602	103174186 40506
chr11	103174700	103175201 40507
chr11	103175759	103176126 40508
chr11	103176972	103177073 40509
chr11	103177139	103178250 40510
chr11	103189683	103189810 40511
chr11	103199908	103200007 40512
chr11	103202128	103202215 40513
chr11	103206083	103206320 40514
chr11	103211183	103211498 40515
chr11	103226459	103226545 40516
chr11	103233132	103233164 40517
chr11	103235105	103235528 40518
chr11	103235706	103236489 40519
chr11	103246378	103246669 40520
chr11	103246970	103246976 40521
chr11	103262391	103262763 40522
chr11	103279428	103279469 40523
chr11	103291998	103292897 40524
chr11	103302551	103303037 40525
chr11	103311924	103312598 40526
chr11	103324907	103325028 40527
chr11	103330123	103330730 40528
chr11	103330828	103331063 40529
chr11	103369337	103369581 40530
chr11	103371424	103371587 40531
chr11	103375145	103375210 40532
chr11	103375548	103375990 40533
chr11	103376100	103376212 40534
chr11	103378450	103378631 40535
chr11	103381526	103382414 40536
chr11	103382766	103382893 40537
chr11	103402044	103402257 40538
chr11	103402659	103402753 40539
chr11	103402795	103403205 40540
chr11	103407529	103407927 40541
chr11	103410344	103410534 40542
chr11	103433361	103433579 40543
chr11	103489783	103489903 40544
chr11	103606751	103606862 40545
chr11	103643248	103643377 40546
chr11	103643424	103643872 40547
chr11	103657482	103657791 40548
chr11	103658218	103658844 40549
chr11	103661320	103661810 40550
chr11	103662095	103662334 40551
chr11	103662492	103662973 40552
chr11	103663279	103663654 40553
chr11	103663729	103663854 40554
chr11	103664285	103664440 40555
chr11	103665587	103665652 40556
chr11	103665989	103667687 40557
chr11	103668671	103668774 40558
chr11	103685452	103685707 40559
chr11	103691821	103692113 40560
chr11	103764668	103765025 40561
chr11	103770591	103771284 40562
chr11	103780217	103780591 40563
chr11	103783831	103784383 40564
chr11	103804140	103804236 40565
chr11	103804289	103804668 40566
chr11	103810591	103811244 40567
chr11	103811603	103811651 40568
chr11	103820580	103820581 40569
chr11	103835350	103835374 40570
chr11	103841072	103841236 40571
chr11	103841573	103842072 40572
chr11	103852643	103852936 40573
chr11	103853136	103853759 40574
chr11	103856737	103856931 40575
chr11	103864462	103864582 40576
chr11	103864877	103865727 40577
chr11	103868942	103868996 40578
chr11	103884786	103885306 40579
chr11	103885760	103886172 40580
chr11	103887668	103887720 40581
chr11	103887818	103888288 40582
chr11	103890352	103890963 40583
chr11	103891035	103891247 40584
chr11	103892960	103893483 40585
chr11	103893502	103893576 40586
chr11	103896839	103897210 40587
chr11	103900516	103900606 40588
chr11	103900731	103901211 40589
chr11	103901215	103901428 40590
chr11	103905517	103905746 40591
chr11	103905760	103905862 40592
chr11	103905911	103906113 40593
chr11	103906346	103906555 40594
chr11	103911069	103911132 40595
chr11	103917237	103917273 40596
chr11	103919734	103919938 40597
chr11	103922684	103923302 40598
chr11	103933819	103934307 40599
chr11	103941412	103941702 40600
chr11	103943719	103943879 40601
chr11	103961050	103961284 40602
chr11	103961665	103961681 40603
chr11	103961983	103962230 40604
chr11	103982005	103982650 40605
chr11	103987527	103987571 40606
chr11	103990168	103990715 40607
chr11	103994037	103994049 40608
chr11	104003180	104003582 40609
chr11	104003666	104004128 40610
chr11	104006838	104006961 40611
chr11	104011298	104011502 40612
chr11	104013718	104013834 40613
chr11	104016887	104017076 40614
chr11	104017490	104018081 40615
chr11	104018397	104018468 40616
chr11	104025199	104025404 40617
chr11	104028630	104029712 40618
chr11	104029744	104029805 40619
chr11	104029822	104030135 40620
chr11	104030259	104030275 40621
chr11	104045031	104045659 40622
chr11	104051887	104052119 40623
chr11	104054190	104054290 40624
chr11	104054390	104054714 40625
chr11	104055974	104056426 40626
chr11	104069027	104069043 40627
chr11	104074459	104074658 40628
chr11	104075072	104075675 40629
chr11	104075712	104075758 40630
chr11	104079556	104079841 40631
chr11	104083031	104083536 40632
chr11	104096022	104096036 40633
chr11	104096551	104096825 40634
chr11	104099068	104100243 40635
chr11	104100423	104100449 40636
chr11	104102833	104103014 40637
chr11	104103278	104103867 40638
chr11	104106638	104106704 40639
chr11	104113806	104114414 40640
chr11	104114734	104115108 40641
chr11	104122476	104123224 40642
chr11	104126526	104126607 40643
chr11	104156529	104157659 40644
chr11	104161123	104161455 40645
chr11	104161582	104162097 40646
chr11	104164964	104165453 40647
chr11	104171216	104171481 40648
chr11	104171742	104172097 40649
chr11	104176338	104176498 40650
chr11	104176792	104176942 40651
chr11	104179071	104179395 40652
chr11	104182598	104183261 40653
chr11	104183583	104183638 40654
chr11	104197730	104198109 40655
chr11	104217808	104218921 40656
chr11	104220785	104221165 40657
chr11	104234623	104234843 40658
chr11	104235274	104235897 40659
chr11	104236152	104236796 40660
chr11	104237281	104237724 40661
chr11	104238029	104238087 40662
chr11	104238639	104238710 40663
chr11	104254540	104254774 40664
chr11	104261462	104261678 40665
chr11	104261914	104261953 40666
chr11	104263866	104263917 40667
chr11	104264465	104264792 40668
chr11	104266110	104266411 40669
chr11	104267126	104267771 40670
chr11	104271809	104272372 40671
chr11	104272419	104272604 40672
chr11	104275897	104276077 40673
chr11	104278036	104278109 40674
chr11	104278552	104279332 40675
chr11	104279659	104279979 40676
chr11	104284392	104284681 40677
chr11	104286574	104286776 40678
chr11	104287453	104288120 40679
chr11	104288772	104289334 40680
chr11	104290774	104290777 40681
chr11	104293439	104293580 40682
chr11	104294195	104294256 40683
chr11	104295903	104295910 40684
chr11	104299373	104299557 40685
chr11	104300300	104300628 40686
chr11	104300939	104301345 40687
chr11	104301374	104301578 40688
chr11	104302655	104303014 40689
chr11	104303278	104303647 40690
chr11	104306978	104307196 40691
chr11	104309431	104309437 40692
chr11	104310749	104311272 40693
chr11	104311297	104311363 40694
chr11	104312031	104312310 40695
chr11	104332253	104332422 40696
chr11	104347158	104347205 40697
chr11	104353985	104354470 40698
chr11	104355919	104356116 40699
chr11	104361714	104361939 40700
chr11	104400057	104400187 40701
chr11	104404671	104404783 40702
chr11	104409008	104409106 40703
chr11	104415411	104415423 40704
chr11	104418431	104418714 40705
chr11	104438080	104438114 40706
chr11	104448652	104448677 40707
chr11	104544450	104544910 40708
chr11	104545008	104545392 40709
chr11	104562130	104562172 40710
chr11	104589932	104590103 40711
chr11	104611434	104611778 40712
chr11	104619054	104619581 40713
chr11	104619944	104620289 40714
chr11	104621816	104622784 40715
chr11	104625182	104625473 40716
chr11	104626142	104626334 40717
chr11	104658117	104658479 40718
chr11	104663195	104663593 40719
chr11	104673450	104673856 40720
chr11	104692260	104692704 40721
chr11	104710182	104710285 40722
chr11	104731579	104732274 40723
chr11	104734247	104734877 40724
chr11	104743283	104743415 40725
chr11	104866836	104867001 40726
chr11	104872949	104873017 40727
chr11	104919907	104920020 40728
chr11	104930755	104931184 40729
chr11	104971321	104971739 40730
chr11	105087339	105087473 40731
chr11	105088216	105088373 40732
chr11	105120811	105121002 40733
chr11	105153097	105154044 40734
chr11	105156920	105157340 40735
chr11	105197400	105197579 40736
chr11	105229537	105230114 40737
chr11	105262209	105262238 40738
chr11	105266303	105266676 40739
chr11	105285297	105285329 40740
chr11	105310890	105311406 40741
chr11	105311464	105311601 40742
chr11	105312498	105312853 40743
chr11	105313447	105314354 40744
chr11	105317767	105318393 40745
chr11	105321002	105321269 40746
chr11	105345232	105345348 40747
chr11	105368700	105369627 40748
chr11	105374673	105374848 40749
chr11	105383196	105383348 40750
chr11	105384654	105385217 40751
chr11	105388356	105388826 40752
chr11	105411780	105411792 40753
chr11	105415687	105415876 40754
chr11	105420146	105421722 40755
chr11	105425052	105425140 40756
chr11	105443444	105443766 40757
chr11	105449407	105450202 40758
chr11	105466956	105467724 40759
chr11	105470503	105470813 40760
chr11	105473273	105474154 40761
chr11	105474241	105474707 40762
chr11	105482881	105483101 40763
chr11	105483196	105483228 40764
chr11	105483748	105484060 40765
chr11	105485582	105485915 40766
chr11	105491960	105492517 40767
chr11	105494931	105495015 40768
chr11	105495332	105496329 40769
chr11	105496494	105497104 40770
chr11	105497368	105498000 40771
chr11	105499764	105499992 40772
chr11	105502390	105502569 40773
chr11	105503586	105503807 40774
chr11	105507883	105507891 40775
chr11	105508705	105509176 40776
chr11	105510173	105510538 40777
chr11	105513403	105513752 40778
chr11	105519786	105520519 40779
chr11	105525404	105525955 40780
chr11	105530744	105530918 40781
chr11	105530948	105530993 40782
chr11	105541898	105542174 40783
chr11	105549887	105550172 40784
chr11	105566984	105567184 40785
chr11	105574257	105574594 40786
chr11	105593729	105594110 40787
chr11	105608078	105608487 40788
chr11	105611798	105612418 40789
chr11	105621598	105621807 40790
chr11	105628261	105628371 40791
chr11	105645390	105645631 40792
chr11	105656213	105656422 40793
chr11	105656684	105656812 40794
chr11	105664906	105664961 40795
chr11	105665239	105665391 40796
chr11	105669754	105669811 40797
chr11	105681533	105681705 40798
chr11	105682061	105682369 40799
chr11	105682688	105682729 40800
chr11	105689693	105689796 40801
chr11	105690748	105690904 40802
chr11	105700888	105700898 40803
chr11	105718886	105719120 40804
chr11	105720820	105720877 40805
chr11	105766643	105766877 40806
chr11	105770814	105770861 40807
chr11	105793306	105793349 40808
chr11	105795356	105795729 40809
chr11	105797399	105797418 40810
chr11	105802090	105802150 40811
chr11	105804934	105805079 40812
chr11	105807070	105807631 40813
chr11	105810850	105811252 40814
chr11	105812992	105813028 40815
chr11	105823107	105823457 40816
chr11	105825351	105825543 40817
chr11	105826590	105826862 40818
chr11	105827339	105827558 40819
chr11	105827900	105828884 40820
chr11	105829671	105829736 40821
chr11	105836547	105836927 40822
chr11	105837643	105837749 40823
chr11	105855133	105855899 40824
chr11	105856216	105856375 40825
chr11	105857167	105857175 40826
chr11	105864537	105864565 40827
chr11	105873135	105873144 40828
chr11	105879589	105879985 40829
chr11	105890498	105890562 40830
chr11	105905634	105905846 40831
chr11	105917337	105917390 40832
chr11	105917685	105918018 40833
chr11	105918917	105919459 40834
chr11	105950590	105950686 40835
chr11	105956180	105956328 40836
chr11	105959171	105959407 40837
chr11	105959416	105959478 40838
chr11	105959527	105959697 40839
chr11	105987699	105987747 40840
chr11	106016411	106016800 40841
chr11	106018633	106018647 40842
chr11	106102432	106103211 40843
chr11	106117109	106117224 40844
chr11	106122789	106123052 40845
chr11	106124813	106125067 40846
chr11	106130351	106130440 40847
chr11	106134851	106135205 40848
chr11	106135225	106135544 40849
chr11	106155556	106156093 40850
chr11	106178060	106178173 40851
chr11	106179418	106179851 40852
chr11	106180114	106180370 40853
chr11	106195890	106196245 40854
chr11	106283376	106283644 40855
chr11	106307470	106307942 40856
chr11	106332372	106332710 40857
chr11	106334574	106334754 40858
chr11	106338442	106338647 40859
chr11	106426415	106426545 40860
chr11	106444656	106444820 40861
chr11	106449119	106449408 40862
chr11	106462861	106462971 40863
chr11	106463935	106464204 40864
chr11	106465307	106465436 40865
chr11	106479909	106480240 40866
chr11	106480637	106480818 40867
chr11	106503779	106503918 40868
chr11	106510515	106510764 40869
chr11	106510795	106510867 40870
chr11	106515154	106515406 40871
chr11	106515427	106515732 40872
chr11	106522806	106522843 40873
chr11	106529558	106529803 40874
chr11	106536182	106537217 40875
chr11	106540155	106540984 40876
chr11	106552775	106553253 40877
chr11	106553431	106553496 40878
chr11	106554319	106554478 40879
chr11	106554842	106555113 40880
chr11	106559893	106560940 40881
chr11	106562714	106563058 40882
chr11	106563818	106565065 40883
chr11	106569504	106569646 40884
chr11	106572038	106572450 40885
chr11	106572915	106573334 40886
chr11	106575345	106575500 40887
chr11	106585315	106585822 40888
chr11	106589029	106589125 40889
chr11	106590283	106590604 40890
chr11	106597760	106598896 40891
chr11	106606118	106607144 40892
chr11	106609395	106609590 40893
chr11	106617314	106617329 40894
chr11	106617631	106617806 40895
chr11	106620198	106620362 40896
chr11	106638214	106638995 40897
chr11	106639079	106639831 40898
chr11	106640006	106640097 40899
chr11	106648533	106648586 40900
chr11	106657872	106658756 40901
chr11	106668453	106668586 40902
chr11	106669386	106670450 40903
chr11	106670736	106670762 40904
chr11	106674384	106674990 40905
chr11	106675302	106675431 40906
chr11	106677714	106678530 40907
chr11	106710041	106710146 40908
chr11	106722808	106723389 40909
chr11	106727302	106727395 40910
chr11	106728544	106728552 40911
chr11	106737100	106737648 40912
chr11	106741116	106741626 40913
chr11	106793998	106794131 40914
chr11	106794858	106794932 40915
chr11	106823619	106823671 40916
chr11	106823834	106824084 40917
chr11	106824411	106824564 40918
chr11	106824858	106824991 40919
chr11	106886486	106886688 40920
chr11	106886742	106887083 40921
chr11	106957409	106957768 40922
chr11	106980389	106980579 40923
chr11	106982433	106982685 40924
chr11	106989157	106989163 40925
chr11	107031539	107031953 40926
chr11	107057464	107057546 40927
chr11	107078877	107079624 40928
chr11	107083662	107084265 40929
chr11	107102547	107102974 40930
chr11	107105582	107105685 40931
chr11	107107364	107107807 40932
chr11	107113163	107113393 40933
chr11	107113778	107114500 40934
chr11	107114796	107115007 40935
chr11	107115332	107116040 40936
chr11	107117798	107118050 40937
chr11	107123842	107124649 40938
chr11	107124674	107124795 40939
chr11	107126604	107126706 40940
chr11	107127235	107127295 40941
chr11	107140510	107140618 40942
chr11	107141421	107141563 40943
chr11	107182354	107182611 40944
chr11	107214077	107214345 40945
chr11	107217257	107217685 40946
chr11	107222011	107223103 40947
chr11	107240858	107241588 40948
chr11	107241856	107242000 40949
chr11	107246910	107247344 40950
chr11	107248936	107249279 40951
chr11	107253862	107254434 40952
chr11	107255191	107255196 40953
chr11	107261739	107262122 40954
chr11	107262989	107263575 40955
chr11	107264534	107265404 40956
chr11	107265421	107265587 40957
chr11	107275938	107276148 40958
chr11	107276976	107277475 40959
chr11	107282510	107282706 40960
chr11	107282991	107283003 40961
chr11	107285730	107286311 40962
chr11	107288756	107289053 40963
chr11	107292108	107292792 40964
chr11	107297088	107297408 40965
chr11	107299531	107299867 40966
chr11	107301981	107302325 40967
chr11	107309529	107309675 40968
chr11	107310163	107311179 40969
chr11	107311719	107312153 40970
chr11	107314066	107314147 40971
chr11	107314204	107314328 40972
chr11	107314336	107314596 40973
chr11	107315018	107315611 40974
chr11	107315640	107315854 40975
chr11	107319720	107320238 40976
chr11	107323184	107323367 40977
chr11	107323407	107323438 40978
chr11	107323478	107323717 40979
chr11	107325566	107326507 40980
chr11	107341299	107341744 40981
chr11	107345902	107345980 40982
chr11	107350550	107350785 40983
chr11	107351172	107351893 40984
chr11	107354173	107354178 40985
chr11	107354541	107355069 40986
chr11	107356120	107356710 40987
chr11	107358593	107358852 40988
chr11	107360212	107360254 40989
chr11	107361586	107361665 40990
chr11	107361971	107362049 40991
chr11	107364625	107366516 40992
chr11	107366616	107366877 40993
chr11	107370520	107371151 40994
chr11	107372525	107372595 40995
chr11	107372895	107373236 40996
chr11	107373530	107373816 40997
chr11	107375421	107377051 40998
chr11	107389963	107390227 40999
chr11	107390260	107390432 41000
chr11	107391019	107391121 41001
chr11	107393758	107393874 41002
chr11	107393889	107394155 41003
chr11	107394296	107394312 41004
chr11	107396472	107396476 41005
chr11	107406681	107406818 41006
chr11	107406928	107407210 41007
chr11	107412597	107412622 41008
chr11	107413767	107413980 41009
chr11	107414422	107414984 41010
chr11	107415281	107415926 41011
chr11	107416277	107416558 41012
chr11	107416667	107417475 41013
chr11	107419668	107420448 41014
chr11	107421938	107422256 41015
chr11	107422531	107422608 41016
chr11	107425733	107425925 41017
chr11	107431665	107431696 41018
chr11	107431975	107432406 41019
chr11	107432414	107432446 41020
chr11	107432734	107433008 41021
chr11	107436141	107436183 41022
chr11	107436595	107437146 41023
chr11	107437857	107437992 41024
chr11	107440741	107440948 41025
chr11	107441186	107441198 41026
chr11	107443804	107444227 41027
chr11	107446787	107448245 41028
chr11	107448567	107448648 41029
chr11	107448992	107449473 41030
chr11	107449748	107449836 41031
chr11	107453788	107454200 41032
chr11	107454829	107454909 41033
chr11	107455443	107455532 41034
chr11	107458025	107459241 41035
chr11	107459864	107460125 41036
chr11	107463823	107464420 41037
chr11	107465076	107465757 41038
chr11	107466383	107466800 41039
chr11	107467067	107467110 41040
chr11	107467469	107467694 41041
chr11	107468124	107468691 41042
chr11	107484561	107484640 41043
chr11	107510411	107511403 41044
chr11	107512967	107513046 41045
chr11	107513104	107513489 41046
chr11	107529351	107529662 41047
chr11	107568327	107568708 41048
chr11	107569673	107569858 41049
chr11	107572492	107572672 41050
chr11	107573590	107573914 41051
chr11	107574015	107574160 41052
chr11	107577336	107577506 41053
chr11	107577524	107577800 41054
chr11	107580003	107580376 41055
chr11	107584671	107584934 41056
chr11	107587252	107587413 41057
chr11	107590286	107590518 41058
chr11	107613274	107613511 41059
chr11	107616902	107617006 41060
chr11	107629691	107629727 41061
chr11	107650495	107651111 41062
chr11	107655655	107655681 41063
chr11	107657213	107657388 41064
chr11	107662396	107663038 41065
chr11	107668676	107668770 41066
chr11	107675707	107676088 41067
chr11	107676188	107676756 41068
chr11	107676817	107676870 41069
chr11	107710073	107710424 41070
chr11	107719981	107720006 41071
chr11	107728540	107728837 41072
chr11	107730850	107731098 41073
chr11	107731274	107731778 41074
chr11	107735448	107735469 41075
chr11	107755440	107756015 41076
chr11	107759493	107760525 41077
chr11	107763204	107763649 41078
chr11	107764575	107764789 41079
chr11	107768258	107768952 41080
chr11	107778267	107778353 41081
chr11	107778886	107779365 41082
chr11	107782600	107783132 41083
chr11	107799081	107799562 41084
chr11	107801889	107802053 41085
chr11	107812635	107812679 41086
chr11	107812826	107813790 41087
chr11	107814728	107814936 41088
chr11	107815605	107815621 41089
chr11	107823159	107823391 41090
chr11	107830753	107831375 41091
chr11	107857550	107857860 41092
chr11	107860436	107860608 41093
chr11	107861844	107862352 41094
chr11	107864436	107864635 41095
chr11	107867206	107868683 41096
chr11	107880091	107880964 41097
chr11	107891669	107892083 41098
chr11	107894671	107894779 41099
chr11	107895123	107895135 41100
chr11	107895875	107896075 41101
chr11	107899138	107899439 41102
chr11	107899938	107900264 41103
chr11	107917955	107918410 41104
chr11	107919915	107920264 41105
chr11	107920276	107920353 41106
chr11	107924469	107924803 41107
chr11	107924885	107925080 41108
chr11	107929500	107930044 41109
chr11	107930789	107931401 41110
chr11	107931471	107932103 41111
chr11	107950364	107950478 41112
chr11	107962751	107963093 41113
chr11	107968426	107969161 41114
chr11	107975696	107976124 41115
chr11	107982514	107982591 41116
chr11	107985942	107986190 41117
chr11	107986442	107987450 41118
chr11	107999080	107999212 41119
chr11	108003415	108003618 41120
chr11	108008588	108008954 41121
chr11	108009957	108010465 41122
chr11	108020860	108020918 41123
chr11	108022851	108023976 41124
chr11	108031112	108031648 41125
chr11	108032411	108033642 41126
chr11	108039075	108039200 41127
chr11	108039206	108039210 41128
chr11	108039265	108039274 41129
chr11	108050601	108050992 41130
chr11	108054551	108054926 41131
chr11	108056874	108057538 41132
chr11	108061512	108061543 41133
chr11	108061619	108061918 41134
chr11	108062044	108062582 41135
chr11	108062932	108063758 41136
chr11	108064109	108064227 41137
chr11	108064566	108064692 41138
chr11	108067432	108067861 41139
chr11	108070227	108070325 41140
chr11	108074279	108074387 41141
chr11	108075120	108075425 41142
chr11	108090623	108091072 41143
chr11	108093036	108093446 41144
chr11	108094858	108095208 41145
chr11	108101336	108103016 41146
chr11	108112636	108112735 41147
chr11	108113452	108113718 41148
chr11	108116116	108116519 41149
chr11	108125609	108125794 41150
chr11	108126138	108126230 41151
chr11	108127971	108128296 41152
chr11	108128638	108128805 41153
chr11	108135247	108135336 41154
chr11	108135804	108136179 41155
chr11	108136479	108137248 41156
chr11	108138875	108139257 41157
chr11	108145211	108145934 41158
chr11	108146317	108147263 41159
chr11	108147695	108147737 41160
chr11	108148141	108149559 41161
chr11	108150154	108150588 41162
chr11	108150825	108150988 41163
chr11	108152437	108152835 41164
chr11	108154131	108154752 41165
chr11	108159861	108160308 41166
chr11	108161011	108161126 41167
chr11	108162228	108162694 41168
chr11	108165567	108165854 41169
chr11	108165944	108166290 41170
chr11	108166305	108166869 41171
chr11	108168578	108168811 41172
chr11	108171842	108172247 41173
chr11	108174707	108174834 41174
chr11	108176335	108176773 41175
chr11	108176867	108177194 41176
chr11	108177268	108177358 41177
chr11	108184752	108184914 41178
chr11	108188107	108188269 41179
chr11	108188388	108188829 41180
chr11	108189737	108190110 41181
chr11	108190209	108190665 41182
chr11	108193050	108193210 41183
chr11	108201286	108201783 41184
chr11	108202221	108202505 41185
chr11	108203390	108203417 41186
chr11	108204032	108204055 41187
chr11	108204163	108204553 41188
chr11	108204889	108205331 41189
chr11	108210055	108210202 41190
chr11	108210270	108210559 41191
chr11	108211358	108211806 41192
chr11	108212151	108212241 41193
chr11	108214971	108215634 41194
chr11	108218542	108218601 41195
chr11	108221201	108222086 41196
chr11	108222262	108222716 41197
chr11	108222758	108222968 41198
chr11	108223058	108223390 41199
chr11	108228143	108228796 41200
chr11	108231456	108232361 41201
chr11	108232422	108233134 41202
chr11	108233186	108233214 41203
chr11	108233534	108233759 41204
chr11	108236371	108236797 41205
chr11	108237077	108237250 41206
chr11	108243417	108244372 41207
chr11	108245275	108245517 41208
chr11	108246187	108246275 41209
chr11	108246579	108246744 41210
chr11	108247260	108247414 41211
chr11	108249510	108249756 41212
chr11	108256727	108257033 41213
chr11	108257095	108257589 41214
chr11	108258732	108259878 41215
chr11	108268729	108269027 41216
chr11	108272633	108273185 41217
chr11	108273298	108273642 41218
chr11	108273772	108273876 41219
chr11	108274145	108274267 41220
chr11	108275772	108276222 41221
chr11	108277376	108278604 41222
chr11	108294931	108295366 41223
chr11	108302132	108302434 41224
chr11	108305299	108305705 41225
chr11	108312353	108312579 41226
chr11	108312656	108312990 41227
chr11	108317211	108317456 41228
chr11	108318489	108319361 41229
chr11	108319395	108319581 41230
chr11	108328627	108328979 41231
chr11	108330804	108331214 41232
chr11	108333142	108333714 41233
chr11	108334099	108334604 41234
chr11	108336565	108337203 41235
chr11	108339121	108339516 41236
chr11	108346075	108346545 41237
chr11	108365290	108365783 41238
chr11	108366921	108367027 41239
chr11	108368364	108368565 41240
chr11	108383960	108384371 41241
chr11	108386351	108386761 41242
chr11	108410037	108410091 41243
chr11	108410317	108410623 41244
chr11	108413751	108413983 41245
chr11	108420711	108420806 41246
chr11	108450169	108450391 41247
chr11	108459706	108459750 41248
chr11	108460817	108461230 41249
chr11	108464221	108464865 41250
chr11	108465122	108465141 41251
chr11	108483945	108484181 41252
chr11	108501025	108501949 41253
chr11	108543774	108543859 41254
chr11	108611210	108611357 41255
chr11	108618552	108618637 41256
chr11	108618860	108619022 41257
chr11	108620321	108620345 41258
chr11	108621099	108621983 41259
chr11	108631416	108631568 41260
chr11	108647262	108647313 41261
chr11	108647585	108647642 41262
chr11	108720124	108720610 41263
chr11	108724436	108724703 41264
chr11	108734853	108735155 41265
chr11	108740267	108740539 41266
chr11	108754668	108755417 41267
chr11	108756360	108756843 41268
chr11	108758007	108758579 41269
chr11	108785702	108786253 41270
chr11	108796250	108796407 41271
chr11	108799658	108799885 41272
chr11	108839050	108839719 41273
chr11	108847561	108847852 41274
chr11	108855943	108856070 41275
chr11	108857572	108857594 41276
chr11	108858050	108858391 41277
chr11	108886484	108886677 41278
chr11	108890475	108891739 41279
chr11	108897188	108897261 41280
chr11	108897867	108899075 41281
chr11	108899096	108899152 41282
chr11	108901672	108902031 41283
chr11	108909630	108910243 41284
chr11	108910540	108910846 41285
chr11	108917201	108917320 41286
chr11	108925591	108925646 41287
chr11	108926923	108926991 41288
chr11	108927730	108928612 41289
chr11	108935221	108935755 41290
chr11	108936185	108936685 41291
chr11	108947839	108948394 41292
chr11	108961823	108962041 41293
chr11	108965417	108966298 41294
chr11	108969928	108969998 41295
chr11	108974082	108974286 41296
chr11	108980115	108981983 41297
chr11	108983121	108983666 41298
chr11	108986538	108987276 41299
chr11	108987323	108987506 41300
chr11	108990067	108990232 41301
chr11	108991913	108992335 41302
chr11	108993342	108993854 41303
chr11	108994886	108995104 41304
chr11	108995378	108995696 41305
chr11	108996667	108996771 41306
chr11	109003364	109003389 41307
chr11	109011334	109011345 41308
chr11	109012295	109012772 41309
chr11	109031601	109031827 41310
chr11	109032719	109033318 41311
chr11	109034595	109035660 41312
chr11	109075146	109075289 41313
chr11	109076598	109077120 41314
chr11	109077191	109077374 41315
chr11	109083753	109083926 41316
chr11	109084537	109085117 41317
chr11	109088602	109088992 41318
chr11	109089743	109089815 41319
chr11	109091508	109091739 41320
chr11	109091815	109092621 41321
chr11	109110211	109110285 41322
chr11	109149287	109149888 41323
chr11	109187917	109188128 41324
chr11	109219606	109220253 41325
chr11	109221193	109221435 41326
chr11	109258766	109259703 41327
chr11	109263887	109264879 41328
chr11	109265164	109265314 41329
chr11	109266141	109266282 41330
chr11	109266305	109266550 41331
chr11	109277812	109279060 41332
chr11	109286510	109286524 41333
chr11	109288081	109288321 41334
chr11	109305869	109305955 41335
chr11	109317077	109317237 41336
chr11	109341052	109341116 41337
chr11	109343872	109344332 41338
chr11	109351601	109351684 41339
chr11	109358514	109358584 41340
chr11	109358711	109359178 41341
chr11	109359305	109360059 41342
chr11	109360112	109360466 41343
chr11	109370170	109370563 41344
chr11	109372987	109373081 41345
chr11	109376742	109376762 41346
chr11	109377037	109377046 41347
chr11	109377478	109377730 41348
chr11	109378202	109378293 41349
chr11	109381351	109381727 41350
chr11	109385229	109385737 41351
chr11	109394561	109394884 41352
chr11	109395514	109395604 41353
chr11	109416021	109416227 41354
chr11	109445895	109445934 41355
chr11	109461777	109461831 41356
chr11	109480035	109480275 41357
chr11	109481231	109481268 41358
chr11	109481368	109481606 41359
chr11	109504801	109505500 41360
chr11	109532159	109532564 41361
chr11	109560841	109561161 41362
chr11	109585488	109585549 41363
chr11	109586367	109586554 41364
chr11	109589911	109590051 41365
chr11	109590201	109590374 41366
chr11	109597268	109597417 41367
chr11	109618425	109618677 41368
chr11	109620345	109620648 41369
chr11	109628837	109629422 41370
chr11	109636184	109636602 41371
chr11	109653263	109653326 41372
chr11	109654603	109655067 41373
chr11	109656434	109656496 41374
chr11	109656544	109656636 41375
chr11	109659149	109659425 41376
chr11	109670263	109670334 41377
chr11	109670725	109670951 41378
chr11	109671344	109671493 41379
chr11	109672049	109672250 41380
chr11	109679368	109679509 41381
chr11	109691761	109692524 41382
chr11	109705504	109706187 41383
chr11	109713421	109714224 41384
chr11	109715116	109715198 41385
chr11	109715344	109715423 41386
chr11	109716784	109717486 41387
chr11	109717740	109717905 41388
chr11	109718209	109719212 41389
chr11	109719451	109719497 41390
chr11	109728895	109729646 41391
chr11	109755552	109756579 41392
chr11	109779112	109779911 41393
chr11	109781786	109781942 41394
chr11	109783895	109784342 41395
chr11	109784700	109785347 41396
chr11	109785513	109785758 41397
chr11	109793545	109793598 41398
chr11	109793701	109793989 41399
chr11	109806073	109806471 41400
chr11	109808484	109808629 41401
chr11	109809462	109810027 41402
chr11	109860155	109860618 41403
chr11	109869072	109869168 41404
chr11	109875128	109875448 41405
chr11	109876817	109877042 41406
chr11	109877044	109877200 41407
chr11	109879526	109879963 41408
chr11	109895502	109896397 41409
chr11	109902728	109903359 41410
chr11	109905752	109906011 41411
chr11	109908476	109908748 41412
chr11	109909915	109910262 41413
chr11	109915124	109915421 41414
chr11	109927389	109927474 41415
chr11	109931523	109931645 41416
chr11	109961657	109961678 41417
chr11	109962010	109962175 41418
chr11	109987907	109988214 41419
chr11	109990426	109990502 41420
chr11	109991107	109991130 41421
chr11	109991453	109991536 41422
chr11	110061155	110061221 41423
chr11	110080987	110081036 41424
chr11	110112590	110112718 41425
chr11	110140440	110141439 41426
chr11	110194913	110195262 41427
chr11	110195334	110195588 41428
chr11	110258130	110258302 41429
chr11	110266818	110266983 41430
chr11	110266992	110267158 41431
chr11	110268356	110268478 41432
chr11	110287763	110287801 41433
chr11	110300097	110300178 41434
chr11	110316319	110316376 41435
chr11	110320822	110320877 41436
chr11	110330156	110330857 41437
chr11	110332181	110332472 41438
chr11	110334882	110335139 41439
chr11	110340273	110340340 41440
chr11	110354403	110354509 41441
chr11	110354599	110354839 41442
chr11	110355393	110355472 41443
chr11	110356178	110356487 41444
chr11	110358012	110358447 41445
chr11	110361675	110362277 41446
chr11	110376279	110376465 41447
chr11	110377355	110377413 41448
chr11	110379689	110379734 41449
chr11	110380464	110380564 41450
chr11	110387904	110388118 41451
chr11	110395983	110396657 41452
chr11	110402208	110402866 41453
chr11	110416253	110416662 41454
chr11	110416680	110417235 41455
chr11	110420903	110420995 41456
chr11	110422064	110422233 41457
chr11	110427206	110427785 41458
chr11	110428257	110428458 41459
chr11	110430177	110430357 41460
chr11	110430652	110431094 41461
chr11	110448523	110449600 41462
chr11	110450252	110451237 41463
chr11	110457707	110458118 41464
chr11	110458839	110458898 41465
chr11	110459082	110459212 41466
chr11	110459233	110459449 41467
chr11	110463936	110464153 41468
chr11	110466971	110467163 41469
chr11	110470605	110471003 41470
chr11	110473285	110473931 41471
chr11	110481656	110482048 41472
chr11	110483427	110483599 41473
chr11	110495643	110495939 41474
chr11	110498589	110498809 41475
chr11	110503128	110503216 41476
chr11	110505715	110506325 41477
chr11	110511113	110511895 41478
chr11	110526122	110526265 41479
chr11	110535451	110535888 41480
chr11	110536812	110537505 41481
chr11	110546557	110547115 41482
chr11	110561792	110562045 41483
chr11	110562816	110563592 41484
chr11	110563627	110564096 41485
chr11	110587034	110587237 41486
chr11	110587825	110588330 41487
chr11	110594966	110595198 41488
chr11	110595334	110595643 41489
chr11	110599874	110600015 41490
chr11	110606876	110607708 41491
chr11	110619334	110619657 41492
chr11	110642528	110642841 41493
chr11	110649474	110649670 41494
chr11	110655738	110656397 41495
chr11	110656565	110657102 41496
chr11	110670953	110671337 41497
chr11	110694071	110694797 41498
chr11	110702250	110704315 41499
chr11	110707537	110707782 41500
chr11	110710849	110711013 41501
chr11	110716072	110716193 41502
chr11	110725578	110726097 41503
chr11	110733449	110733570 41504
chr11	110754724	110755218 41505
chr11	110755558	110755831 41506
chr11	110776812	110776916 41507
chr11	110782072	110782348 41508
chr11	110815075	110815459 41509
chr11	110855987	110856079 41510
chr11	110888874	110888917 41511
chr11	110935860	110936163 41512
chr11	110936262	110936600 41513
chr11	110992246	110992501 41514
chr11	111020119	111020375 41515
chr11	111020717	111020748 41516
chr11	111042192	111042939 41517
chr11	111055051	111056343 41518
chr11	111060750	111061282 41519
chr11	111069283	111069689 41520
chr11	111081952	111082163 41521
chr11	111082910	111082945 41522
chr11	111090604	111091521 41523
chr11	111093106	111093228 41524
chr11	111100016	111100097 41525
chr11	111100438	111102087 41526
chr11	111104302	111104396 41527
chr11	111104646	111104839 41528
chr11	111108093	111108702 41529
chr11	111132798	111133201 41530
chr11	111141009	111141253 41531
chr11	111142978	111143301 41532
chr11	111170411	111170427 41533
chr11	111175772	111175928 41534
chr11	111176210	111176637 41535
chr11	111197609	111198054 41536
chr11	111211843	111212093 41537
chr11	111223799	111224189 41538
chr11	111224275	111224505 41539
chr11	111224509	111224545 41540
chr11	111224737	111224988 41541
chr11	111228225	111228534 41542
chr11	111247562	111247703 41543
chr11	111253644	111254204 41544
chr11	111256027	111256132 41545
chr11	111256256	111256872 41546
chr11	111263860	111263919 41547
chr11	111280987	111281493 41548
chr11	111281765	111282105 41549
chr11	111282181	111282218 41550
chr11	111283633	111283964 41551
chr11	111295998	111296382 41552
chr11	111324292	111324821 41553
chr11	111332981	111333702 41554
chr11	111336422	111336501 41555
chr11	111377295	111377750 41556
chr11	111402767	111402798 41557
chr11	111403075	111403316 41558
chr11	111409136	111409508 41559
chr11	111450565	111450633 41560
chr11	111451086	111451124 41561
chr11	111466275	111466384 41562
chr11	111495212	111495388 41563
chr11	111502663	111502910 41564
chr11	111522237	111523757 41565
chr11	111526546	111526600 41566
chr11	111529649	111529896 41567
chr11	111532417	111532434 41568
chr11	111551803	111552460 41569
chr11	111562475	111562496 41570
chr11	111571690	111571918 41571
chr11	111583651	111584125 41572
chr11	111597878	111598184 41573
chr11	111598511	111598963 41574
chr11	111647701	111648064 41575
chr11	111682399	111682598 41576
chr11	111699676	111700047 41577
chr11	111715392	111715553 41578
chr11	111730855	111730888 41579
chr11	111736008	111736022 41580
chr11	111766721	111766732 41581
chr11	111766822	111766927 41582
chr11	111781048	111781555 41583
chr11	111785499	111785876 41584
chr11	111812353	111812602 41585
chr11	111812768	111813145 41586
chr11	111817542	111819090 41587
chr11	111838918	111839261 41588
chr11	111863978	111864179 41589
chr11	111865579	111865745 41590
chr11	111890326	111890370 41591
chr11	111893399	111894040 41592
chr11	111909961	111910113 41593
chr11	111913661	111914172 41594
chr11	111945186	111945234 41595
chr11	111951660	111951930 41596
chr11	111961192	111961805 41597
chr11	111987523	111988415 41598
chr11	111996556	111996769 41599
chr11	111998990	111999905 41600
chr11	112024052	112025097 41601
chr11	112032942	112033127 41602
chr11	112033463	112033558 41603
chr11	112047547	112047893 41604
chr11	112055541	112056441 41605
chr11	112057912	112058461 41606
chr11	112071205	112071513 41607
chr11	112071802	112071993 41608
chr11	112075364	112075491 41609
chr11	112083180	112083449 41610
chr11	112083520	112083746 41611
chr11	112094899	112095212 41612
chr11	112121135	112121451 41613
chr11	112121560	112121961 41614
chr11	112122014	112122202 41615
chr11	112139406	112139828 41616
chr11	112140191	112140540 41617
chr11	112140648	112141290 41618
chr11	112154156	112154518 41619
chr11	112156712	112157059 41620
chr11	112180828	112181017 41621
chr11	112181075	112181139 41622
chr11	112181350	112181644 41623
chr11	112197575	112198341 41624
chr11	112209264	112209328 41625
chr11	112211969	112212131 41626
chr11	112212183	112212317 41627
chr11	112215030	112215616 41628
chr11	112227464	112227636 41629
chr11	112234743	112235114 41630
chr11	112241320	112241598 41631
chr11	112253160	112253292 41632
chr11	112262276	112262660 41633
chr11	112298398	112299213 41634
chr11	112299474	112299540 41635
chr11	112300901	112301129 41636
chr11	112313946	112314450 41637
chr11	112330513	112330656 41638
chr11	112343369	112343483 41639
chr11	112343671	112343704 41640
chr11	112355385	112355514 41641
chr11	112363363	112363619 41642
chr11	112365310	112365364 41643
chr11	112366763	112367352 41644
chr11	112371600	112371939 41645
chr11	112374611	112374844 41646
chr11	112394684	112394901 41647
chr11	112400314	112400360 41648
chr11	112412047	112412796 41649
chr11	112414985	112415263 41650
chr11	112421972	112422360 41651
chr11	112427546	112428106 41652
chr11	112428164	112428540 41653
chr11	112428668	112428686 41654
chr11	112437188	112437381 41655
chr11	112443833	112444637 41656
chr11	112446091	112446569 41657
chr11	112454874	112455477 41658
chr11	112457895	112458018 41659
chr11	112458297	112458344 41660
chr11	112458634	112459071 41661
chr11	112462683	112462934 41662
chr11	112463629	112464057 41663
chr11	112470441	112470982 41664
chr11	112473734	112473947 41665
chr11	112488038	112488194 41666
chr11	112492767	112492854 41667
chr11	112495110	112495209 41668
chr11	112495478	112495797 41669
chr11	112501774	112502155 41670
chr11	112504187	112504428 41671
chr11	112519180	112519450 41672
chr11	112545663	112545673 41673
chr11	112547592	112547845 41674
chr11	112548471	112548644 41675
chr11	112550187	112550536 41676
chr11	112566205	112566421 41677
chr11	112575857	112576790 41678
chr11	112583344	112583902 41679
chr11	112608129	112608343 41680
chr11	112611022	112611446 41681
chr11	112620408	112620651 41682
chr11	112620750	112621424 41683
chr11	112621591	112621792 41684
chr11	112636600	112636794 41685
chr11	112657245	112657834 41686
chr11	112686177	112686208 41687
chr11	112701786	112701918 41688
chr11	112713690	112713722 41689
chr11	112732382	112732951 41690
chr11	112758024	112758431 41691
chr11	112758489	112758878 41692
chr11	112772850	112773739 41693
chr11	112774647	112774854 41694
chr11	112788452	112788692 41695
chr11	112811372	112812504 41696
chr11	112833652	112833929 41697
chr11	112834215	112834673 41698
chr11	112839705	112840597 41699
chr11	112854320	112854340 41700
chr11	112869775	112870132 41701
chr11	112894813	112894961 41702
chr11	112926403	112927338 41703
chr11	112957412	112957464 41704
chr11	112959792	112960124 41705
chr11	112965612	112965882 41706
chr11	112973583	112973685 41707
chr11	112974350	112974613 41708
chr11	112976973	112978750 41709
chr11	112990361	112990718 41710
chr11	112990735	112991282 41711
chr11	112991312	112991994 41712
chr11	112992462	112992868 41713
chr11	112992926	112993163 41714
chr11	112993554	112994188 41715
chr11	113009186	113009372 41716
chr11	113009595	113009764 41717
chr11	113014005	113014869 41718
chr11	113016962	113017046 41719
chr11	113026883	113027518 41720
chr11	113033947	113034491 41721
chr11	113046122	113047049 41722
chr11	113047984	113048265 41723
chr11	113048406	113048528 41724
chr11	113048547	113048669 41725
chr11	113056157	113057191 41726
chr11	113061034	113061348 41727
chr11	113070389	113070578 41728
chr11	113076655	113076832 41729
chr11	113086070	113086715 41730
chr11	113087001	113087539 41731
chr11	113088745	113088991 41732
chr11	113089236	113089975 41733
chr11	113090007	113090081 41734
chr11	113090237	113090280 41735
chr11	113103568	113103972 41736
chr11	113104944	113105913 41737
chr11	113108039	113108111 41738
chr11	113110238	113110778 41739
chr11	113113283	113113608 41740
chr11	113114731	113114965 41741
chr11	113117228	113117379 41742
chr11	113117554	113117684 41743
chr11	113124489	113124574 41744
chr11	113133785	113134130 41745
chr11	113135302	113135501 41746
chr11	113143048	113143479 41747
chr11	113143656	113144312 41748
chr11	113165061	113165203 41749
chr11	113165700	113165746 41750
chr11	113175340	113175404 41751
chr11	113175671	113176474 41752
chr11	113178415	113178436 41753
chr11	113178523	113178803 41754
chr11	113182513	113182722 41755
chr11	113191864	113192713 41756
chr11	113192776	113192809 41757
chr11	113196301	113197195 41758
chr11	113217408	113217492 41759
chr11	113230706	113230859 41760
chr11	113266211	113266622 41761
chr11	113266913	113267176 41762
chr11	113267545	113267845 41763
chr11	113286563	113286576 41764
chr11	113296054	113296581 41765
chr11	113309435	113309642 41766
chr11	113318625	113318841 41767
chr11	113320212	113320648 41768
chr11	113325881	113326790 41769
chr11	113326886	113327071 41770
chr11	113330993	113331705 41771
chr11	113333529	113335122 41772
chr11	113335176	113335663 41773
chr11	113335810	113336263 41774
chr11	113336300	113336342 41775
chr11	113336363	113336392 41776
chr11	113338575	113339056 41777
chr11	113339502	113340188 41778
chr11	113340206	113340696 41779
chr11	113340834	113341128 41780
chr11	113341217	113341333 41781
chr11	113341392	113341447 41782
chr11	113343968	113344135 41783
chr11	113344553	113344690 41784
chr11	113351665	113352309 41785
chr11	113359222	113359236 41786
chr11	113359710	113359899 41787
chr11	113375861	113375913 41788
chr11	113376979	113377913 41789
chr11	113378114	113378886 41790
chr11	113391764	113392220 41791
chr11	113393339	113394126 41792
chr11	113399926	113400078 41793
chr11	113400100	113400495 41794
chr11	113410355	113410651 41795
chr11	113411666	113412559 41796
chr11	113412625	113412660 41797
chr11	113419076	113419320 41798
chr11	113420643	113421692 41799
chr11	113421709	113422431 41800
chr11	113425447	113426119 41801
chr11	113426604	113426748 41802
chr11	113426750	113426877 41803
chr11	113427256	113427274 41804
chr11	113427327	113427893 41805
chr11	113432626	113432789 41806
chr11	113434532	113434799 41807
chr11	113434954	113435542 41808
chr11	113438884	113439496 41809
chr11	113439553	113440008 41810
chr11	113440028	113440127 41811
chr11	113441773	113442163 41812
chr11	113442188	113442528 41813
chr11	113444682	113444818 41814
chr11	113444896	113445065 41815
chr11	113445097	113445340 41816
chr11	113448969	113449199 41817
chr11	113450567	113451037 41818
chr11	113451285	113451550 41819
chr11	113473041	113473203 41820
chr11	113474916	113475419 41821
chr11	113477413	113478154 41822
chr11	113492304	113492458 41823
chr11	113510338	113510482 41824
chr11	113510484	113510605 41825
chr11	113511043	113511605 41826
chr11	113512690	113513446 41827
chr11	113516140	113516770 41828
chr11	113534033	113534572 41829
chr11	113534603	113534850 41830
chr11	113534870	113535275 41831
chr11	113539295	113539988 41832
chr11	113552682	113552953 41833
chr11	113553600	113554307 41834
chr11	113559919	113560052 41835
chr11	113560353	113560694 41836
chr11	113560871	113561411 41837
chr11	113572717	113573328 41838
chr11	113573689	113573905 41839
chr11	113586511	113586684 41840
chr11	113592807	113593195 41841
chr11	113601191	113601380 41842
chr11	113601419	113602171 41843
chr11	113610247	113610567 41844
chr11	113610602	113610689 41845
chr11	113611109	113611807 41846
chr11	113611875	113612674 41847
chr11	113626852	113626972 41848
chr11	113630679	113631581 41849
chr11	113631597	113632417 41850
chr11	113634578	113635679 41851
chr11	113664118	113664146 41852
chr11	113669004	113669141 41853
chr11	113671608	113671728 41854
chr11	113673732	113674156 41855
chr11	113690170	113690395 41856
chr11	113690495	113690510 41857
chr11	113690550	113690566 41858
chr11	113690594	113690973 41859
chr11	113704121	113704271 41860
chr11	113714338	113714478 41861
chr11	113722193	113722865 41862
chr11	113722881	113723077 41863
chr11	113725569	113725676 41864
chr11	113748479	113748536 41865
chr11	113761494	113761602 41866
chr11	113765879	113766946 41867
chr11	113771028	113771902 41868
chr11	113774710	113774986 41869
chr11	113785154	113786163 41870
chr11	113786209	113786587 41871
chr11	113789074	113789314 41872
chr11	113791914	113792273 41873
chr11	113797987	113798274 41874
chr11	113799077	113799616 41875
chr11	113802401	113802572 41876
chr11	113816704	113817191 41877
chr11	113817195	113817213 41878
chr11	113817539	113817814 41879
chr11	113819831	113820346 41880
chr11	113820380	113820701 41881
chr11	113881967	113882481 41882
chr11	113882499	113883233 41883
chr11	113883269	113883522 41884
chr11	113884758	113885011 41885
chr11	113891997	113892208 41886
chr11	113892258	113892660 41887
chr11	113895806	113896254 41888
chr11	113903529	113903932 41889
chr11	113910130	113910608 41890
chr11	113910705	113911120 41891
chr11	113927099	113928392 41892
chr11	113928403	113928704 41893
chr11	113930257	113930529 41894
chr11	113930596	113930620 41895
chr11	113935081	113935395 41896
chr11	113939996	113940640 41897
chr11	113947546	113947907 41898
chr11	113948520	113950328 41899
chr11	113951220	113952019 41900
chr11	113952173	113952316 41901
chr11	113953665	113953742 41902
chr11	113958198	113958368 41903
chr11	113965153	113965250 41904
chr11	113969998	113970295 41905
chr11	113971723	113971825 41906
chr11	113972194	113972853 41907
chr11	113981844	113982353 41908
chr11	113991876	113992464 41909
chr11	113992985	113993380 41910
chr11	113996595	113996607 41911
chr11	114002999	114004081 41912
chr11	114005879	114006177 41913
chr11	114011481	114011784 41914
chr11	114015457	114016537 41915
chr11	114029979	114030592 41916
chr11	114038150	114038493 41917
chr11	114038564	114038593 41918
chr11	114040373	114040741 41919
chr11	114043452	114043907 41920
chr11	114043913	114044121 41921
chr11	114069756	114070843 41922
chr11	114080460	114080699 41923
chr11	114080705	114081079 41924
chr11	114096640	114097005 41925
chr11	114114740	114115023 41926
chr11	114121221	114122367 41927
chr11	114122374	114122749 41928
chr11	114152699	114153105 41929
chr11	114165768	114166304 41930
chr11	114175600	114176200 41931
chr11	114177064	114177203 41932
chr11	114177245	114177309 41933
chr11	114191743	114193423 41934
chr11	114194195	114194436 41935
chr11	114200952	114201326 41936
chr11	114210753	114211134 41937
chr11	114216434	114216856 41938
chr11	114216942	114217299 41939
chr11	114217359	114218142 41940
chr11	114226355	114226563 41941
chr11	114226613	114226768 41942
chr11	114226770	114226950 41943
chr11	114231752	114231862 41944
chr11	114232121	114232271 41945
chr11	114232612	114233051 41946
chr11	114233526	114234010 41947
chr11	114234332	114234399 41948
chr11	114234430	114234479 41949
chr11	114234494	114234517 41950
chr11	114254775	114255482 41951
chr11	114257359	114257876 41952
chr11	114257905	114258060 41953
chr11	114258308	114258527 41954
chr11	114269510	114269808 41955
chr11	114270385	114270804 41956
chr11	114270883	114271029 41957
chr11	114277342	114277857 41958
chr11	114277916	114278318 41959
chr11	114283837	114284391 41960
chr11	114284668	114285282 41961
chr11	114285379	114285708 41962
chr11	114288774	114288917 41963
chr11	114290815	114291548 41964
chr11	114294995	114295894 41965
chr11	114303702	114304019 41966
chr11	114309639	114310793 41967
chr11	114333146	114333561 41968
chr11	114336414	114336487 41969
chr11	114346386	114346475 41970
chr11	114349450	114349796 41971
chr11	114352290	114352315 41972
chr11	114372792	114373522 41973
chr11	114374204	114374599 41974
chr11	114375580	114376360 41975
chr11	114440102	114440219 41976
chr11	114441319	114441865 41977
chr11	114443496	114443782 41978
chr11	114446031	114446538 41979
chr11	114454530	114455431 41980
chr11	114455693	114455745 41981
chr11	114463070	114463296 41982
chr11	114464963	114465104 41983
chr11	114467846	114468232 41984
chr11	114468421	114468712 41985
chr11	114469859	114470205 41986
chr11	114472018	114473067 41987
chr11	114473099	114473425 41988
chr11	114473973	114474323 41989
chr11	114479289	114479421 41990
chr11	114480238	114480768 41991
chr11	114480937	114481335 41992
chr11	114484021	114484870 41993
chr11	114484929	114485517 41994
chr11	114485771	114486028 41995
chr11	114486479	114486828 41996
chr11	114487205	114487520 41997
chr11	114487543	114488305 41998
chr11	114495220	114495772 41999
chr11	114495798	114495821 42000
chr11	114499136	114499479 42001
chr11	114499522	114499715 42002
chr11	114499718	114500055 42003
chr11	114524119	114524411 42004
chr11	114526763	114527465 42005
chr11	114528878	114529564 42006
chr11	114534200	114534784 42007
chr11	114537135	114537757 42008
chr11	114542630	114542879 42009
chr11	114548832	114548979 42010
chr11	114554038	114554713 42011
chr11	114559752	114560054 42012
chr11	114562974	114563882 42013
chr11	114568310	114568775 42014
chr11	114571150	114571514 42015
chr11	114576998	114577253 42016
chr11	114584467	114584900 42017
chr11	114586561	114586793 42018
chr11	114586905	114587679 42019
chr11	114592981	114593415 42020
chr11	114595935	114596517 42021
chr11	114618767	114619514 42022
chr11	114637032	114637380 42023
chr11	114637408	114637862 42024
chr11	114638784	114639012 42025
chr11	114639517	114639930 42026
chr11	114640068	114640101 42027
chr11	114644001	114644239 42028
chr11	114648576	114648996 42029
chr11	114652711	114653195 42030
chr11	114654472	114655187 42031
chr11	114657635	114658081 42032
chr11	114671233	114671316 42033
chr11	114672776	114672782 42034
chr11	114673181	114673397 42035
chr11	114684552	114684555 42036
chr11	114692682	114692856 42037
chr11	114699273	114700270 42038
chr11	114700521	114700713 42039
chr11	114704183	114704721 42040
chr11	114704761	114704878 42041
chr11	114705580	114705814 42042
chr11	114714473	114715078 42043
chr11	114715159	114715483 42044
chr11	114723045	114723593 42045
chr11	114803054	114803411 42046
chr11	114807662	114807798 42047
chr11	114808125	114808192 42048
chr11	114814959	114815374 42049
chr11	114820601	114820667 42050
chr11	114822419	114822935 42051
chr11	114823199	114823516 42052
chr11	114823575	114823865 42053
chr11	114829307	114830064 42054
chr11	114830154	114830840 42055
chr11	114844029	114844272 42056
chr11	114845775	114845865 42057
chr11	114847180	114847454 42058
chr11	114867201	114867500 42059
chr11	114875328	114876051 42060
chr11	114876313	114876462 42061
chr11	114877229	114877231 42062
chr11	114882823	114882907 42063
chr11	114915069	114915248 42064
chr11	114922365	114922729 42065
chr11	114929047	114929256 42066
chr11	114929318	114929390 42067
chr11	114929500	114929612 42068
chr11	114948992	114949119 42069
chr11	114965680	114965873 42070
chr11	114985001	114985003 42071
chr11	115071280	115072277 42072
chr11	115084067	115084231 42073
chr11	115084560	115085113 42074
chr11	115098542	115098920 42075
chr11	115099368	115099675 42076
chr11	115102487	115102522 42077
chr11	115104044	115104398 42078
chr11	115105237	115105358 42079
chr11	115111984	115112337 42080
chr11	115172378	115172434 42081
chr11	115172776	115172790 42082
chr11	115173078	115173233 42083
chr11	115173554	115174248 42084
chr11	115174983	115175375 42085
chr11	115192187	115192583 42086
chr11	115202642	115202703 42087
chr11	115211025	115211031 42088
chr11	115212249	115212591 42089
chr11	115215163	115215361 42090
chr11	115217574	115217732 42091
chr11	115219256	115219641 42092
chr11	115222699	115222939 42093
chr11	115225046	115225477 42094
chr11	115227071	115227482 42095
chr11	115229340	115229370 42096
chr11	115247054	115247134 42097
chr11	115247734	115247789 42098
chr11	115248162	115248488 42099
chr11	115258846	115258888 42100
chr11	115286676	115286951 42101
chr11	115287512	115287640 42102
chr11	115290061	115290359 42103
chr11	115290758	115291157 42104
chr11	115292666	115292699 42105
chr11	115327359	115327833 42106
chr11	115327844	115328050 42107
chr11	115328075	115328289 42108
chr11	115345296	115345377 42109
chr11	115345660	115345786 42110
chr11	115345893	115346003 42111
chr11	115374705	115375440 42112
chr11	115384581	115385873 42113
chr11	115387399	115388030 42114
chr11	115398185	115398260 42115
chr11	115399920	115401026 42116
chr11	115401109	115401423 42117
chr11	115432944	115433077 42118
chr11	115435607	115435731 42119
chr11	115437909	115438230 42120
chr11	115443798	115443920 42121
chr11	115478213	115478736 42122
chr11	115481503	115482395 42123
chr11	115486118	115486343 42124
chr11	115486777	115486821 42125
chr11	115486889	115487063 42126
chr11	115488443	115488685 42127
chr11	115503776	115504260 42128
chr11	115510204	115510454 42129
chr11	115518451	115519470 42130
chr11	115520652	115520852 42131
chr11	115544726	115545055 42132
chr11	115640905	115641621 42133
chr11	115647498	115647535 42134
chr11	115653092	115653231 42135
chr11	115660422	115660520 42136
chr11	115662834	115662928 42137
chr11	115669714	115669781 42138
chr11	115672643	115673305 42139
chr11	115673584	115674506 42140
chr11	115678709	115679276 42141
chr11	115684887	115685718 42142
chr11	115690529	115690655 42143
chr11	115691132	115691379 42144
chr11	115704608	115704707 42145
chr11	115733760	115734857 42146
chr11	115746813	115747494 42147
chr11	115749976	115750359 42148
chr11	115751855	115752003 42149
chr11	115752660	115752898 42150
chr11	115778942	115779295 42151
chr11	115779307	115779516 42152
chr11	115779977	115780282 42153
chr11	115782914	115783171 42154
chr11	115783194	115783329 42155
chr11	115828766	115828980 42156
chr11	115841709	115841738 42157
chr11	115842483	115842663 42158
chr11	115944839	115945631 42159
chr11	115956709	115956935 42160
chr11	115970380	115970529 42161
chr11	116004584	116004678 42162
chr11	116017956	116018340 42163
chr11	116021737	116021879 42164
chr11	116103534	116103918 42165
chr11	116103975	116104233 42166
chr11	116104437	116104624 42167
chr11	116104628	116104634 42168
chr11	116154284	116154559 42169
chr11	116171231	116171874 42170
chr11	116185589	116185885 42171
chr11	116186206	116186469 42172
chr11	116218821	116219204 42173
chr11	116255840	116256300 42174
chr11	116256366	116256399 42175
chr11	116269738	116269906 42176
chr11	116287479	116287558 42177
chr11	116311094	116311808 42178
chr11	116312302	116312712 42179
chr11	116329610	116330305 42180
chr11	116367909	116368283 42181
chr11	116368479	116368492 42182
chr11	116371347	116372132 42183
chr11	116377217	116377392 42184
chr11	116380313	116380421 42185
chr11	116398022	116398403 42186
chr11	116406236	116406379 42187
chr11	116418171	116418416 42188
chr11	116426353	116426562 42189
chr11	116428677	116428698 42190
chr11	116428979	116429214 42191
chr11	116430835	116431294 42192
chr11	116431466	116431597 42193
chr11	116437312	116437768 42194
chr11	116439504	116439630 42195
chr11	116481896	116482095 42196
chr11	116500756	116500931 42197
chr11	116501357	116501406 42198
chr11	116513027	116513515 42199
chr11	116522882	116523282 42200
chr11	116552582	116552655 42201
chr11	116554270	116554405 42202
chr11	116555927	116556266 42203
chr11	116556333	116556558 42204
chr11	116561280	116561336 42205
chr11	116565890	116565908 42206
chr11	116567413	116567843 42207
chr11	116570604	116570681 42208
chr11	116571071	116571120 42209
chr11	116572777	116573011 42210
chr11	116573621	116573883 42211
chr11	116573904	116574129 42212
chr11	116615792	116616343 42213
chr11	116632710	116633249 42214
chr11	116643795	116643838 42215
chr11	116643977	116644325 42216
chr11	116660332	116660683 42217
chr11	116661790	116662314 42218
chr11	116662803	116663186 42219
chr11	116666547	116666844 42220
chr11	116724899	116725788 42221
chr11	116796958	116797421 42222
chr11	116797458	116797705 42223
chr11	116806232	116806311 42224
chr11	116812937	116813130 42225
chr11	116814070	116814317 42226
chr11	116814345	116814756 42227
chr11	116814835	116815443 42228
chr11	116821125	116821795 42229
chr11	116822398	116822572 42230
chr11	116822723	116823021 42231
chr11	116823849	116824261 42232
chr11	116880739	116881408 42233
chr11	116881500	116881668 42234
chr11	116885633	116886327 42235
chr11	116889771	116890033 42236
chr11	116891435	116891609 42237
chr11	116891668	116891706 42238
chr11	116913739	116914130 42239
chr11	116914492	116914989 42240
chr11	116916035	116916711 42241
chr11	116922220	116922424 42242
chr11	116928615	116928987 42243
chr11	116934295	116935740 42244
chr11	116935821	116937439 42245
chr11	116939001	116939117 42246
chr11	116939667	116940021 42247
chr11	116940620	116940772 42248
chr11	116941028	116941161 42249
chr11	116953977	116954162 42250
chr11	116954226	116954490 42251
chr11	116954590	116954901 42252
chr11	116958812	116959173 42253
chr11	116959563	116960113 42254
chr11	116960610	116961548 42255
chr11	116980172	116980811 42256
chr11	116988269	116988586 42257
chr11	116989857	116990662 42258
chr11	116993842	116994850 42259
chr11	116999999	117000744 42260
chr11	117003447	117003490 42261
chr11	117003777	117005198 42262
chr11	117008317	117008641 42263
chr11	117013871	117014240 42264
chr11	117014255	117014446 42265
chr11	117016778	117017765 42266
chr11	117018302	117018468 42267
chr11	117025968	117026183 42268
chr11	117026229	117026643 42269
chr11	117027492	117028864 42270
chr11	117030330	117031648 42271
chr11	117037046	117037674 42272
chr11	117043543	117043672 42273
chr11	117046901	117047898 42274
chr11	117060928	117060961 42275
chr11	117062436	117063389 42276
chr11	117079777	117079900 42277
chr11	117079904	117080125 42278
chr11	117080238	117080730 42279
chr11	117080963	117081190 42280
chr11	117082232	117082526 42281
chr11	117083315	117083768 42282
chr11	117088610	117088639 42283
chr11	117091392	117091939 42284
chr11	117091944	117092131 42285
chr11	117092786	117092922 42286
chr11	117101483	117101915 42287
chr11	117101958	117102150 42288
chr11	117102394	117102633 42289
chr11	117104129	117104158 42290
chr11	117104447	117104830 42291
chr11	117105775	117107085 42292
chr11	117107109	117107157 42293
chr11	117118412	117119365 42294
chr11	117119855	117120364 42295
chr11	117120452	117121102 42296
chr11	117121121	117121632 42297
chr11	117121690	117122310 42298
chr11	117122321	117123139 42299
chr11	117123149	117124141 42300
chr11	117124492	117124808 42301
chr11	117125471	117125856 42302
chr11	117136757	117136911 42303
chr11	117136976	117137012 42304
chr11	117139054	117139930 42305
chr11	117139933	117140019 42306
chr11	117142575	117142639 42307
chr11	117146230	117146543 42308
chr11	117146578	117146985 42309
chr11	117159330	117159496 42310
chr11	117160895	117161247 42311
chr11	117161639	117162253 42312
chr11	117164242	117164572 42313
chr11	117166456	117167014 42314
chr11	117167684	117167815 42315
chr11	117168108	117168624 42316
chr11	117168791	117169037 42317
chr11	117169086	117169400 42318
chr11	117169417	117170365 42319
chr11	117170402	117170579 42320
chr11	117172138	117172517 42321
chr11	117173375	117173686 42322
chr11	117174242	117175774 42323
chr11	117184973	117185491 42324
chr11	117187250	117187286 42325
chr11	117208013	117208267 42326
chr11	117208396	117208604 42327
chr11	117221181	117221531 42328
chr11	117224718	117224896 42329
chr11	117225051	117225095 42330
chr11	117225696	117225889 42331
chr11	117236055	117236523 42332
chr11	117236597	117236699 42333
chr11	117237006	117237330 42334
chr11	117246567	117246636 42335
chr11	117247526	117247761 42336
chr11	117248539	117249152 42337
chr11	117252462	117252914 42338
chr11	117252917	117253211 42339
chr11	117253229	117253700 42340
chr11	117253874	117254509 42341
chr11	117270225	117270364 42342
chr11	117275817	117276270 42343
chr11	117281367	117281536 42344
chr11	117285505	117285917 42345
chr11	117291353	117292168 42346
chr11	117296261	117296954 42347
chr11	117296979	117297383 42348
chr11	117301380	117302093 42349
chr11	117305593	117305695 42350
chr11	117311320	117311488 42351
chr11	117311532	117311914 42352
chr11	117312035	117312218 42353
chr11	117312309	117313578 42354
chr11	117316733	117317037 42355
chr11	117317301	117317881 42356
chr11	117317912	117318150 42357
chr11	117318865	117318888 42358
chr11	117319139	117319684 42359
chr11	117319806	117320420 42360
chr11	117338593	117338804 42361
chr11	117343968	117344075 42362
chr11	117344896	117344957 42363
chr11	117345183	117345237 42364
chr11	117345498	117346047 42365
chr11	117347494	117347703 42366
chr11	117347805	117348058 42367
chr11	117348116	117348413 42368
chr11	117348455	117348868 42369
chr11	117348920	117349201 42370
chr11	117350708	117350753 42371
chr11	117369211	117369736 42372
chr11	117370414	117370518 42373
chr11	117373054	117373594 42374
chr11	117373624	117373912 42375
chr11	117374175	117374725 42376
chr11	117384615	117384882 42377
chr11	117386547	117386824 42378
chr11	117387166	117387179 42379
chr11	117389571	117390377 42380
chr11	117398330	117398336 42381
chr11	117402332	117402715 42382
chr11	117407125	117407149 42383
chr11	117408933	117409152 42384
chr11	117409405	117409706 42385
chr11	117410217	117410255 42386
chr11	117411699	117411821 42387
chr11	117440693	117441612 42388
chr11	117445742	117446048 42389
chr11	117454030	117454459 42390
chr11	117459349	117460338 42391
chr11	117466264	117466504 42392
chr11	117471622	117472108 42393
chr11	117472814	117473360 42394
chr11	117478875	117478929 42395
chr11	117491738	117492208 42396
chr11	117497785	117498115 42397
chr11	117508804	117508949 42398
chr11	117509237	117509488 42399
chr11	117515814	117516054 42400
chr11	117525840	117526247 42401
chr11	117534758	117535356 42402
chr11	117535900	117536228 42403
chr11	117536890	117536957 42404
chr11	117543203	117543273 42405
chr11	117544367	117544813 42406
chr11	117560417	117560437 42407
chr11	117567191	117567462 42408
chr11	117568699	117568836 42409
chr11	117568878	117569287 42410
chr11	117571195	117571308 42411
chr11	117571995	117572152 42412
chr11	117574152	117574293 42413
chr11	117574905	117575009 42414
chr11	117586154	117586625 42415
chr11	117586681	117587229 42416
chr11	117587301	117587352 42417
chr11	117590148	117590232 42418
chr11	117592076	117592210 42419
chr11	117596214	117596550 42420
chr11	117596949	117597936 42421
chr11	117598541	117599885 42422
chr11	117599921	117600150 42423
chr11	117603159	117603171 42424
chr11	117606059	117606080 42425
chr11	117606238	117606644 42426
chr11	117606767	117607173 42427
chr11	117608442	117608757 42428
chr11	117616825	117617270 42429
chr11	117617291	117617900 42430
chr11	117617923	117618304 42431
chr11	117625310	117625429 42432
chr11	117626338	117627606 42433
chr11	117627880	117629107 42434
chr11	117629463	117629652 42435
chr11	117647737	117648643 42436
chr11	117659034	117659762 42437
chr11	117663613	117663656 42438
chr11	117664276	117664429 42439
chr11	117667664	117668112 42440
chr11	117676724	117676853 42441
chr11	117677134	117677288 42442
chr11	117678207	117678458 42443
chr11	117682548	117682566 42444
chr11	117684831	117684875 42445
chr11	117685538	117685747 42446
chr11	117686125	117686507 42447
chr11	117693907	117694464 42448
chr11	117707228	117707323 42449
chr11	117712484	117712537 42450
chr11	117726946	117727414 42451
chr11	117728830	117728904 42452
chr11	117729365	117729534 42453
chr11	117734315	117734446 42454
chr11	117734754	117734909 42455
chr11	117764811	117764956 42456
chr11	117766443	117766543 42457
chr11	117766655	117766716 42458
chr11	117836211	117836292 42459
chr11	117863287	117863313 42460
chr11	117863668	117863729 42461
chr11	117878452	117879316 42462
chr11	117881915	117882148 42463
chr11	117888519	117889802 42464
chr11	117889906	117890157 42465
chr11	117890162	117890862 42466
chr11	117912653	117912964 42467
chr11	117919176	117919893 42468
chr11	117924533	117924659 42469
chr11	117930559	117930827 42470
chr11	117931338	117931369 42471
chr11	117931661	117931970 42472
chr11	117931989	117932141 42473
chr11	117932395	117932750 42474
chr11	117933466	117933606 42475
chr11	117934832	117934963 42476
chr11	117939536	117939944 42477
chr11	117940351	117940728 42478
chr11	117941980	117942089 42479
chr11	117947792	117947896 42480
chr11	117949461	117950200 42481
chr11	117954087	117954320 42482
chr11	117961995	117962385 42483
chr11	117962910	117963182 42484
chr11	117963740	117964179 42485
chr11	117973580	117973774 42486
chr11	117974338	117974558 42487
chr11	117975473	117975757 42488
chr11	117975813	117976379 42489
chr11	117978238	117978308 42490
chr11	117983793	117984266 42491
chr11	117989489	117990127 42492
chr11	117990138	117990315 42493
chr11	117994037	117994244 42494
chr11	117994269	117994476 42495
chr11	117995547	117995555 42496
chr11	117995853	117995875 42497
chr11	117996322	117996789 42498
chr11	118007015	118007316 42499
chr11	118007782	118008175 42500
chr11	118008403	118008495 42501
chr11	118008882	118009423 42502
chr11	118009456	118009854 42503
chr11	118015090	118015416 42504
chr11	118029279	118029873 42505
chr11	118034421	118034553 42506
chr11	118035518	118035635 42507
chr11	118043792	118043953 42508
chr11	118101867	118102231 42509
chr11	118125442	118125572 42510
chr11	118133388	118133552 42511
chr11	118133808	118134675 42512
chr11	118140689	118140875 42513
chr11	118142675	118142985 42514
chr11	118145854	118146334 42515
chr11	118149814	118150594 42516
chr11	118150695	118150706 42517
chr11	118151634	118151923 42518
chr11	118153027	118153157 42519
chr11	118156654	118156993 42520
chr11	118157205	118157220 42521
chr11	118158084	118158366 42522
chr11	118158877	118159294 42523
chr11	118162124	118162564 42524
chr11	118162574	118162838 42525
chr11	118166275	118166525 42526
chr11	118167348	118167670 42527
chr11	118170233	118170537 42528
chr11	118170602	118170688 42529
chr11	118171132	118171290 42530
chr11	118172486	118173351 42531
chr11	118196942	118198177 42532
chr11	118199507	118201246 42533
chr11	118201501	118201621 42534
chr11	118208780	118209926 42535
chr11	118209969	118210204 42536
chr11	118221474	118221531 42537
chr11	118223597	118223989 42538
chr11	118229191	118229241 42539
chr11	118232668	118232758 42540
chr11	118234570	118235250 42541
chr11	118236800	118237383 42542
chr11	118242406	118242780 42543
chr11	118252463	118252581 42544
chr11	118254278	118254788 42545
chr11	118254818	118255063 42546
chr11	118275121	118275358 42547
chr11	118280205	118280473 42548
chr11	118280556	118280619 42549
chr11	118293670	118294209 42550
chr11	118304552	118304797 42551
chr11	118323872	118324065 42552
chr11	118324379	118324782 42553
chr11	118326905	118328257 42554
chr11	118330027	118330457 42555
chr11	118330460	118330567 42556
chr11	118330610	118330642 42557
chr11	118330648	118331112 42558
chr11	118337315	118337391 42559
chr11	118337654	118338003 42560
chr11	118344546	118345602 42561
chr11	118348366	118348557 42562
chr11	118361039	118361277 42563
chr11	118363137	118363547 42564
chr11	118365271	118365530 42565
chr11	118372563	118373222 42566
chr11	118412731	118412772 42567
chr11	118413027	118413094 42568
chr11	118413133	118413322 42569
chr11	118452386	118452598 42570
chr11	118460540	118460553 42571
chr11	118492949	118493662 42572
chr11	118503296	118503577 42573
chr11	118504966	118505199 42574
chr11	118511959	118512354 42575
chr11	118512737	118512768 42576
chr11	118513706	118513730 42577
chr11	118515052	118515225 42578
chr11	118515253	118515797 42579
chr11	118518645	118519302 42580
chr11	118523721	118523803 42581
chr11	118527041	118527382 42582
chr11	118531861	118532054 42583
chr11	118532183	118532320 42584
chr11	118541376	118542190 42585
chr11	118546855	118546956 42586
chr11	118549480	118549727 42587
chr11	118550724	118551501 42588
chr11	118551564	118551848 42589
chr11	118552233	118552766 42590
chr11	118557488	118557613 42591
chr11	118558062	118558626 42592
chr11	118559580	118559714 42593
chr11	118562674	118562895 42594
chr11	118563211	118563239 42595
chr11	118563610	118563776 42596
chr11	118564996	118565138 42597
chr11	118573982	118574403 42598
chr11	118576172	118576338 42599
chr11	118578280	118578546 42600
chr11	118578991	118579090 42601
chr11	118579947	118579983 42602
chr11	118581398	118581957 42603
chr11	118585647	118585804 42604
chr11	118600030	118600741 42605
chr11	118603217	118603957 42606
chr11	118604247	118604523 42607
chr11	118608867	118609489 42608
chr11	118610352	118610372 42609
chr11	118616855	118616925 42610
chr11	118620923	118621710 42611
chr11	118621792	118622624 42612
chr11	118622645	118622936 42613
chr11	118623753	118624362 42614
chr11	118626509	118627538 42615
chr11	118628377	118628583 42616
chr11	118629001	118629159 42617
chr11	118633443	118633460 42618
chr11	118635868	118636100 42619
chr11	118645142	118645385 42620
chr11	118646982	118647162 42621
chr11	118653562	118654177 42622
chr11	118654256	118654384 42623
chr11	118654469	118654648 42624
chr11	118655236	118655302 42625
chr11	118657657	118658118 42626
chr11	118658170	118658257 42627
chr11	118658280	118658664 42628
chr11	118658922	118659787 42629
chr11	118659822	118660181 42630
chr11	118662017	118662170 42631
chr11	118676174	118676687 42632
chr11	118684702	118685021 42633
chr11	118686043	118686150 42634
chr11	118686495	118686536 42635
chr11	118691572	118691706 42636
chr11	118691950	118692108 42637
chr11	118692256	118692304 42638
chr11	118692711	118693222 42639
chr11	118693225	118693570 42640
chr11	118694839	118695077 42641
chr11	118696333	118696573 42642
chr11	118696614	118697667 42643
chr11	118699890	118700025 42644
chr11	118701601	118701795 42645
chr11	118704803	118705224 42646
chr11	118712002	118712386 42647
chr11	118712408	118713324 42648
chr11	118714781	118714972 42649
chr11	118715055	118715153 42650
chr11	118715218	118715333 42651
chr11	118715467	118715805 42652
chr11	118729496	118729978 42653
chr11	118738167	118738439 42654
chr11	118738823	118738874 42655
chr11	118739307	118739481 42656
chr11	118740011	118740024 42657
chr11	118742019	118742063 42658
chr11	118742385	118742889 42659
chr11	118743935	118744683 42660
chr11	118744705	118745232 42661
chr11	118745702	118746082 42662
chr11	118748638	118749052 42663
chr11	118751246	118751328 42664
chr11	118754485	118755262 42665
chr11	118755325	118755503 42666
chr11	118755926	118756170 42667
chr11	118757476	118757657 42668
chr11	118763321	118763617 42669
chr11	118768700	118769376 42670
chr11	118771851	118772067 42671
chr11	118772637	118773594 42672
chr11	118774358	118774800 42673
chr11	118776609	118777523 42674
chr11	118780951	118782420 42675
chr11	118794504	118794753 42676
chr11	118794828	118795221 42677
chr11	118807151	118807979 42678
chr11	118813728	118814347 42679
chr11	118814537	118814597 42680
chr11	118814692	118815810 42681
chr11	118816990	118817212 42682
chr11	118817367	118817596 42683
chr11	118818594	118819367 42684
chr11	118819531	118819573 42685
chr11	118819871	118820744 42686
chr11	118824283	118824314 42687
chr11	118825211	118825565 42688
chr11	118830770	118831148 42689
chr11	118831434	118831474 42690
chr11	118831850	118832084 42691
chr11	118832564	118833296 42692
chr11	118834309	118834336 42693
chr11	118837117	118839483 42694
chr11	118840454	118840478 42695
chr11	118840819	118841515 42696
chr11	118841725	118842219 42697
chr11	118847186	118847214 42698
chr11	118847346	118847558 42699
chr11	118847777	118848751 42700
chr11	118849117	118850609 42701
chr11	118857246	118858748 42702
chr11	118861301	118862739 42703
chr11	118871114	118871692 42704
chr11	118871764	118871926 42705
chr11	118874548	118874918 42706
chr11	118875483	118875700 42707
chr11	118876895	118877241 42708
chr11	118878644	118879054 42709
chr11	118881197	118881492 42710
chr11	118881817	118882886 42711
chr11	118882996	118884693 42712
chr11	118884911	118885051 42713
chr11	118885539	118885624 42714
chr11	118885848	118886155 42715
chr11	118891442	118891846 42716
chr11	118894149	118894505 42717
chr11	118894879	118895344 42718
chr11	118896046	118896818 42719
chr11	118897214	118899904 42720
chr11	118899930	118900567 42721
chr11	118901130	118901157 42722
chr11	118904230	118904847 42723
chr11	118905418	118905867 42724
chr11	118916423	118917780 42725
chr11	118919807	118920070 42726
chr11	118921790	118922761 42727
chr11	118940620	118942558 42728
chr11	118954760	118955812 42729
chr11	118956948	118958028 42730
chr11	118960345	118961037 42731
chr11	118964114	118964435 42732
chr11	118971580	118971641 42733
chr11	118993006	118993088 42734
chr11	118993733	118993771 42735
chr11	118999137	118999450 42736
chr11	118999928	119000086 42737
chr11	119003559	119003843 42738
chr11	119033998	119034183 42739
chr11	119034458	119035037 42740
chr11	119035207	119036073 42741
chr11	119044746	119045608 42742
chr11	119051295	119051408 42743
chr11	119051915	119053102 42744
chr11	119054924	119055012 42745
chr11	119057687	119058604 42746
chr11	119058635	119059171 42747
chr11	119082861	119083592 42748
chr11	119083928	119084012 42749
chr11	119089366	119089470 42750
chr11	119095058	119095850 42751
chr11	119105887	119105963 42752
chr11	119115507	119115701 42753
chr11	119123267	119123427 42754
chr11	119126426	119127580 42755
chr11	119129230	119129378 42756
chr11	119190433	119190959 42757
chr11	119192908	119192970 42758
chr11	119198330	119198562 42759
chr11	119198601	119199379 42760
chr11	119203529	119203587 42761
chr11	119211593	119211977 42762
chr11	119212062	119212237 42763
chr11	119215358	119216318 42764
chr11	119305097	119305187 42765
chr11	119330588	119330640 42766
chr11	119330972	119330988 42767
chr11	119340326	119340691 42768
chr11	119382341	119382414 42769
chr11	119395537	119396001 42770
chr11	119396052	119396328 42771
chr11	119456827	119456919 42772
chr11	119496296	119496396 42773
chr11	119512546	119512629 42774
chr11	119514552	119515913 42775
chr11	119515945	119516226 42776
chr11	119516512	119516639 42777
chr11	119520359	119520576 42778
chr11	119524955	119525026 42779
chr11	119526225	119526693 42780
chr11	119528847	119529645 42781
chr11	119531258	119531402 42782
chr11	119532483	119533011 42783
chr11	119536494	119536603 42784
chr11	119538487	119538600 42785
chr11	119553156	119553198 42786
chr11	119558933	119559527 42787
chr11	119565792	119566005 42788
chr11	119566085	119566254 42789
chr11	119576829	119577584 42790
chr11	119585233	119585294 42791
chr11	119585629	119585852 42792
chr11	119586418	119587283 42793
chr11	119587329	119587752 42794
chr11	119592820	119593696 42795
chr11	119594274	119594290 42796
chr11	119615192	119615623 42797
chr11	119618917	119618953 42798
chr11	119622997	119623331 42799
chr11	119624923	119625222 42800
chr11	119625620	119625880 42801
chr11	119625896	119626096 42802
chr11	119630256	119630396 42803
chr11	119630766	119631037 42804
chr11	119636586	119636871 42805
chr11	119639145	119639362 42806
chr11	119641963	119642386 42807
chr11	119644348	119644408 42808
chr11	119653335	119653617 42809
chr11	119658586	119658616 42810
chr11	119661655	119661694 42811
chr11	119664800	119665735 42812
chr11	119666824	119666895 42813
chr11	119667291	119667551 42814
chr11	119678382	119678963 42815
chr11	119681016	119681389 42816
chr11	119684071	119684232 42817
chr11	119685441	119685743 42818
chr11	119708655	119710023 42819
chr11	119720545	119721212 42820
chr11	119739188	119739653 42821
chr11	119739724	119740003 42822
chr11	119749638	119749764 42823
chr11	119756816	119756939 42824
chr11	119757455	119757558 42825
chr11	119763038	119763360 42826
chr11	119767664	119767757 42827
chr11	119767820	119768139 42828
chr11	119772487	119773067 42829
chr11	119773480	119773899 42830
chr11	119783046	119783301 42831
chr11	119785731	119786094 42832
chr11	119786708	119786946 42833
chr11	119788367	119788891 42834
chr11	119789533	119789994 42835
chr11	119794362	119795101 42836
chr11	119795269	119795425 42837
chr11	119796212	119796643 42838
chr11	119801590	119801758 42839
chr11	119805457	119805610 42840
chr11	119807415	119807967 42841
chr11	119808037	119808129 42842
chr11	119813862	119814270 42843
chr11	119840910	119841245 42844
chr11	119848735	119848978 42845
chr11	119859898	119860355 42846
chr11	119861283	119861573 42847
chr11	119861878	119861886 42848
chr11	119862682	119862823 42849
chr11	119868170	119868716 42850
chr11	119869909	119870280 42851
chr11	119874336	119874812 42852
chr11	119903249	119903263 42853
chr11	119905346	119905371 42854
chr11	119905647	119905926 42855
chr11	119906124	119906596 42856
chr11	119906612	119908903 42857
chr11	119908947	119909147 42858
chr11	119928222	119928806 42859
chr11	119932115	119932682 42860
chr11	119933134	119933768 42861
chr11	119934350	119934494 42862
chr11	119934804	119935188 42863
chr11	119946614	119946747 42864
chr11	119948016	119948099 42865
chr11	119948479	119948766 42866
chr11	119952984	119953420 42867
chr11	119956375	119956675 42868
chr11	119970310	119970733 42869
chr11	119971577	119971656 42870
chr11	119987457	119987460 42871
chr11	119988234	119988635 42872
chr11	119988646	119989731 42873
chr11	119989990	119990499 42874
chr11	119990834	119991133 42875
chr11	119991611	119991639 42876
chr11	119992119	119992153 42877
chr11	120022594	120022673 42878
chr11	120022711	120023017 42879
chr11	120026325	120026799 42880
chr11	120034202	120034334 42881
chr11	120039416	120039765 42882
chr11	120075073	120075398 42883
chr11	120080301	120080748 42884
chr11	120080864	120081058 42885
chr11	120139676	120139754 42886
chr11	120161431	120161613 42887
chr11	120164636	120164947 42888
chr11	120169138	120170149 42889
chr11	120173090	120173514 42890
chr11	120179360	120179629 42891
chr11	120184047	120184733 42892
chr11	120198692	120199206 42893
chr11	120199606	120200298 42894
chr11	120203950	120204400 42895
chr11	120224911	120225518 42896
chr11	120225580	120225815 42897
chr11	120228557	120228945 42898
chr11	120229123	120229245 42899
chr11	120229445	120229553 42900
chr11	120238878	120238946 42901
chr11	120240546	120240650 42902
chr11	120241583	120241661 42903
chr11	120251327	120251447 42904
chr11	120252386	120252550 42905
chr11	120252728	120253429 42906
chr11	120257086	120257616 42907
chr11	120261096	120261747 42908
chr11	120261972	120263099 42909
chr11	120269660	120270190 42910
chr11	120280511	120280890 42911
chr11	120301263	120301474 42912
chr11	120304459	120304875 42913
chr11	120308124	120308768 42914
chr11	120308913	120309097 42915
chr11	120312944	120313362 42916
chr11	120315233	120315539 42917
chr11	120353791	120353955 42918
chr11	120357834	120358578 42919
chr11	120358762	120358766 42920
chr11	120386018	120386350 42921
chr11	120386623	120386861 42922
chr11	120386985	120387172 42923
chr11	120388474	120388933 42924
chr11	120394145	120394722 42925
chr11	120395082	120395458 42926
chr11	120509910	120510358 42927
chr11	120515858	120515975 42928
chr11	120517593	120518991 42929
chr11	120519863	120520115 42930
chr11	120521155	120521280 42931
chr11	120539099	120539846 42932
chr11	120555038	120555364 42933
chr11	120565012	120565374 42934
chr11	120665407	120665604 42935
chr11	120666727	120667018 42936
chr11	120669257	120669328 42937
chr11	120692176	120692445 42938
chr11	120692451	120692698 42939
chr11	120775946	120776026 42940
chr11	120804775	120804943 42941
chr11	120846292	120846415 42942
chr11	120847006	120847060 42943
chr11	120847064	120847439 42944
chr11	120850855	120851125 42945
chr11	120851857	120852660 42946
chr11	120852685	120852689 42947
chr11	120888533	120888795 42948
chr11	120902571	120902811 42949
chr11	120924599	120924856 42950
chr11	120974711	120974761 42951
chr11	120984489	120984700 42952
chr11	120996726	120997085 42953
chr11	121014476	121015618 42954
chr11	121023907	121024486 42955
chr11	121123450	121123986 42956
chr11	121129794	121130035 42957
chr11	121138943	121138986 42958
chr11	121157993	121158074 42959
chr11	121171724	121171784 42960
chr11	121172407	121172740 42961
chr11	121172995	121173615 42962
chr11	121193532	121193883 42963
chr11	121201491	121201903 42964
chr11	121222014	121222102 42965
chr11	121224807	121224867 42966
chr11	121232857	121233243 42967
chr11	121256283	121256693 42968
chr11	121265441	121265619 42969
chr11	121273638	121274447 42970
chr11	121275500	121275634 42971
chr11	121279742	121280296 42972
chr11	121280972	121281379 42973
chr11	121282207	121282906 42974
chr11	121293088	121293337 42975
chr11	121304202	121304324 42976
chr11	121305504	121305610 42977
chr11	121322542	121322647 42978
chr11	121331916	121331936 42979
chr11	121363821	121364158 42980
chr11	121367135	121367613 42981
chr11	121370490	121370518 42982
chr11	121370809	121370916 42983
chr11	121373435	121373646 42984
chr11	121377474	121378035 42985
chr11	121380356	121380662 42986
chr11	121384811	121384908 42987
chr11	121393249	121393580 42988
chr11	121406699	121407110 42989
chr11	121407722	121407810 42990
chr11	121417891	121417979 42991
chr11	121418300	121418453 42992
chr11	121419051	121419078 42993
chr11	121502214	121502251 42994
chr11	121509248	121509680 42995
chr11	121522321	121522485 42996
chr11	121535762	121535878 42997
chr11	121536700	121536718 42998
chr11	121553495	121553582 42999
chr11	121581547	121581652 43000
chr11	121621624	121621770 43001
chr11	121644789	121645088 43002
chr11	121645249	121645307 43003
chr11	121645529	121646024 43004
chr11	121649941	121650277 43005
chr11	121652851	121652976 43006
chr11	121653536	121654562 43007
chr11	121654693	121655055 43008
chr11	121655340	121655756 43009
chr11	121658671	121658893 43010
chr11	121679431	121680086 43011
chr11	121706594	121706855 43012
chr11	121790290	121790704 43013
chr11	121810994	121811183 43014
chr11	121919556	121919624 43015
chr12	3245098	3245369 43016
chr12	3251607	3251711 43017
chr12	3260496	3260521 43018
chr12	3279321	3279343 43019
chr12	3295219	3295443 43020
chr12	3307627	3307955 43021
chr12	3323081	3323457 43022
chr12	3383482	3383513 43023
chr12	3389449	3389548 43024
chr12	3394684	3394805 43025
chr12	3395777	3395851 43026
chr12	3396982	3397205 43027
chr12	3415335	3415514 43028
chr12	3478709	3478771 43029
chr12	3480864	3480982 43030
chr12	3483996	3484084 43031
chr12	3515695	3516037 43032
chr12	3518947	3519143 43033
chr12	3519426	3520095 43034
chr12	3537444	3537556 43035
chr12	3537889	3538002 43036
chr12	3542838	3543006 43037
chr12	3546817	3547788 43038
chr12	3548371	3548881 43039
chr12	3549233	3549252 43040
chr12	3550258	3550575 43041
chr12	3550976	3551070 43042
chr12	3568069	3568465 43043
chr12	3568495	3569412 43044
chr12	3576014	3576274 43045
chr12	3585834	3585903 43046
chr12	3594558	3594639 43047
chr12	3599631	3599899 43048
chr12	3603506	3603571 43049
chr12	3603841	3603872 43050
chr12	3611410	3611524 43051
chr12	3612035	3612265 43052
chr12	3656824	3657265 43053
chr12	3663346	3663895 43054
chr12	3669364	3669674 43055
chr12	3669918	3670470 43056
chr12	3674689	3675531 43057
chr12	3678301	3678649 43058
chr12	3682954	3683415 43059
chr12	3691705	3691827 43060
chr12	3692865	3693132 43061
chr12	3707052	3707574 43062
chr12	3712633	3713020 43063
chr12	3729079	3729488 43064
chr12	3729972	3730073 43065
chr12	3733012	3733196 43066
chr12	3738634	3738693 43067
chr12	3739347	3739404 43068
chr12	3739564	3739568 43069
chr12	3766343	3766813 43070
chr12	3777357	3777388 43071
chr12	3782967	3783010 43072
chr12	3785335	3785848 43073
chr12	3788265	3788357 43074
chr12	3791375	3791633 43075
chr12	3809991	3810205 43076
chr12	3812379	3812684 43077
chr12	3815297	3815441 43078
chr12	3815737	3815742 43079
chr12	3816803	3817429 43080
chr12	3817687	3818485 43081
chr12	3818748	3819217 43082
chr12	3819590	3820298 43083
chr12	3823113	3823618 43084
chr12	3823886	3824151 43085
chr12	3824243	3824867 43086
chr12	3824965	3825240 43087
chr12	3825713	3826550 43088
chr12	3829063	3829104 43089
chr12	3831774	3832210 43090
chr12	3834165	3834173 43091
chr12	3834433	3834766 43092
chr12	3839321	3839508 43093
chr12	3839564	3839620 43094
chr12	3843138	3843166 43095
chr12	3843238	3843649 43096
chr12	3844013	3844119 43097
chr12	3844250	3844570 43098
chr12	3856432	3856945 43099
chr12	3857326	3857430 43100
chr12	3857704	3858164 43101
chr12	3868626	3868862 43102
chr12	3870304	3872010 43103
chr12	3873861	3873998 43104
chr12	3874053	3874172 43105
chr12	3877215	3877290 43106
chr12	3878770	3878876 43107
chr12	3879359	3879921 43108
chr12	3881091	3881263 43109
chr12	3881931	3882572 43110
chr12	3888251	3888272 43111
chr12	3914562	3915128 43112
chr12	3915147	3915245 43113
chr12	3917235	3918232 43114
chr12	3921571	3921757 43115
chr12	3929164	3929295 43116
chr12	3942638	3942780 43117
chr12	3947806	3948083 43118
chr12	3996147	3997336 43119
chr12	4004788	4004957 43120
chr12	4006111	4006324 43121
chr12	4006748	4006872 43122
chr12	4006906	4006962 43123
chr12	4007346	4007555 43124
chr12	4011129	4013019 43125
chr12	4015213	4015590 43126
chr12	4015622	4015710 43127
chr12	4015846	4015962 43128
chr12	4016306	4016616 43129
chr12	4020433	4021147 43130
chr12	4022620	4022990 43131
chr12	4023010	4023365 43132
chr12	4028458	4028707 43133
chr12	4028719	4029334 43134
chr12	4034216	4034417 43135
chr12	4041188	4041304 43136
chr12	4041677	4041865 43137
chr12	4042162	4042765 43138
chr12	4043488	4043819 43139
chr12	4043860	4044054 43140
chr12	4048449	4048516 43141
chr12	4054329	4054412 43142
chr12	4066491	4067066 43143
chr12	4068571	4068745 43144
chr12	4071918	4072040 43145
chr12	4095271	4095592 43146
chr12	4115833	4116432 43147
chr12	4116512	4116714 43148
chr12	4116972	4117158 43149
chr12	4117549	4118232 43150
chr12	4137443	4137860 43151
chr12	4150136	4151057 43152
chr12	4154357	4154723 43153
chr12	4166677	4166934 43154
chr12	4167238	4167678 43155
chr12	4168257	4168280 43156
chr12	4169757	4169925 43157
chr12	4171501	4171575 43158
chr12	4172176	4172223 43159
chr12	4173781	4173871 43160
chr12	4180479	4180595 43161
chr12	4181236	4181788 43162
chr12	4188242	4188459 43163
chr12	4190071	4190453 43164
chr12	4192605	4192642 43165
chr12	4206652	4206824 43166
chr12	4256539	4256683 43167
chr12	4259605	4259955 43168
chr12	4260241	4260255 43169
chr12	4271625	4271937 43170
chr12	4284815	4285476 43171
chr12	4293876	4294208 43172
chr12	4318750	4319236 43173
chr12	4334237	4334296 43174
chr12	4358635	4359090 43175
chr12	4359939	4359947 43176
chr12	4372775	4373258 43177
chr12	4383617	4383828 43178
chr12	4392227	4392243 43179
chr12	4398012	4398126 43180
chr12	4401975	4402103 43181
chr12	4405533	4405732 43182
chr12	4407252	4407277 43183
chr12	4430675	4430787 43184
chr12	4433383	4433534 43185
chr12	4433589	4433621 43186
chr12	4433992	4434131 43187
chr12	4448532	4448899 43188
chr12	4452997	4453537 43189
chr12	4460578	4460777 43190
chr12	4464829	4465328 43191
chr12	4472049	4473083 43192
chr12	4473545	4473697 43193
chr12	4473994	4474214 43194
chr12	4481646	4481967 43195
chr12	4482270	4482981 43196
chr12	4483386	4483614 43197
chr12	4484814	4485094 43198
chr12	4497671	4497728 43199
chr12	4499572	4499883 43200
chr12	4542467	4542677 43201
chr12	4556910	4557091 43202
chr12	4558473	4559059 43203
chr12	4559890	4560041 43204
chr12	4588797	4589114 43205
chr12	4606711	4607162 43206
chr12	4615416	4615578 43207
chr12	4619222	4619264 43208
chr12	4650577	4650797 43209
chr12	4651065	4651170 43210
chr12	4652078	4652253 43211
chr12	4679890	4680643 43212
chr12	4717332	4717676 43213
chr12	4733742	4734035 43214
chr12	4836504	4837236 43215
chr12	4837414	4837668 43216
chr12	4861643	4862180 43217
chr12	4876386	4876516 43218
chr12	4911949	4911967 43219
chr12	4929968	4930071 43220
chr12	5005291	5006050 43221
chr12	5012838	5013195 43222
chr12	5014416	5014525 43223
chr12	5014842	5014925 43224
chr12	5025648	5025794 43225
chr12	5026103	5026271 43226
chr12	5029076	5029354 43227
chr12	5037668	5037725 43228
chr12	5038260	5038449 43229
chr12	5042754	5043024 43230
chr12	5069460	5070619 43231
chr12	5073230	5073506 43232
chr12	5073547	5073989 43233
chr12	5074718	5074950 43234
chr12	5087625	5087936 43235
chr12	5088116	5088711 43236
chr12	5089124	5089439 43237
chr12	5091691	5092048 43238
chr12	5097199	5097479 43239
chr12	5099626	5099897 43240
chr12	5099903	5100219 43241
chr12	5103211	5103626 43242
chr12	5105837	5106244 43243
chr12	5108368	5109405 43244
chr12	5114399	5115023 43245
chr12	5115991	5116054 43246
chr12	5116181	5116357 43247
chr12	5116638	5116948 43248
chr12	5117259	5117382 43249
chr12	5119057	5119276 43250
chr12	5120026	5120283 43251
chr12	5121513	5122353 43252
chr12	5122412	5122493 43253
chr12	5122561	5122736 43254
chr12	5123068	5123844 43255
chr12	5124516	5125203 43256
chr12	5125545	5126670 43257
chr12	5129352	5129427 43258
chr12	5129577	5129956 43259
chr12	5130084	5130097 43260
chr12	5130315	5130701 43261
chr12	5134298	5134620 43262
chr12	5136307	5136390 43263
chr12	5138511	5138552 43264
chr12	5139318	5139520 43265
chr12	5140133	5140149 43266
chr12	5141101	5141278 43267
chr12	5141642	5142853 43268
chr12	5143344	5143643 43269
chr12	5144190	5144452 43270
chr12	5144703	5144782 43271
chr12	5145048	5145122 43272
chr12	5147166	5147354 43273
chr12	5147640	5147807 43274
chr12	5148115	5148229 43275
chr12	5149864	5149892 43276
chr12	5154820	5154890 43277
chr12	5155090	5155823 43278
chr12	5156196	5156364 43279
chr12	5156682	5156822 43280
chr12	5157076	5158121 43281
chr12	5159031	5159145 43282
chr12	5161602	5162191 43283
chr12	5162496	5163680 43284
chr12	5163964	5164335 43285
chr12	5165396	5165872 43286
chr12	5166155	5166657 43287
chr12	5173637	5173831 43288
chr12	5174116	5174158 43289
chr12	5174554	5174721 43290
chr12	5176443	5176574 43291
chr12	5176866	5177163 43292
chr12	5181000	5181107 43293
chr12	5181597	5181793 43294
chr12	5182044	5182366 43295
chr12	5182691	5183278 43296
chr12	5183557	5184211 43297
chr12	5186313	5186771 43298
chr12	5187795	5187895 43299
chr12	5188486	5188648 43300
chr12	5189591	5190125 43301
chr12	5190390	5190580 43302
chr12	5191019	5191612 43303
chr12	5192224	5192538 43304
chr12	5192552	5192590 43305
chr12	5194031	5194595 43306
chr12	5197147	5197716 43307
chr12	5197784	5197963 43308
chr12	5198499	5198521 43309
chr12	5200458	5200548 43310
chr12	5202660	5202863 43311
chr12	5202955	5203627 43312
chr12	5204078	5205028 43313
chr12	5205047	5205259 43314
chr12	5205278	5205506 43315
chr12	5205865	5206107 43316
chr12	5206124	5206307 43317
chr12	5211924	5212080 43318
chr12	5212184	5212827 43319
chr12	5212910	5213293 43320
chr12	5213416	5213635 43321
chr12	5213665	5214944 43322
chr12	5215985	5216995 43323
chr12	5218776	5218827 43324
chr12	5219122	5219188 43325
chr12	5219551	5220543 43326
chr12	5220567	5221521 43327
chr12	5222626	5223039 43328
chr12	5226516	5227440 43329
chr12	5227627	5227812 43330
chr12	5228916	5229053 43331
chr12	5230540	5230884 43332
chr12	5231063	5231392 43333
chr12	5232690	5232891 43334
chr12	5239504	5240154 43335
chr12	5240208	5240221 43336
chr12	5241824	5242952 43337
chr12	5243046	5243162 43338
chr12	5243422	5243514 43339
chr12	5243848	5244088 43340
chr12	5244245	5244543 43341
chr12	5244620	5245002 43342
chr12	5245111	5245883 43343
chr12	5246066	5246489 43344
chr12	5246510	5247526 43345
chr12	5247852	5247978 43346
chr12	5250782	5251375 43347
chr12	5251786	5252038 43348
chr12	5252988	5253324 43349
chr12	5253663	5253912 43350
chr12	5253992	5254100 43351
chr12	5254378	5254621 43352
chr12	5255156	5255764 43353
chr12	5256664	5257378 43354
chr12	5257781	5257821 43355
chr12	5263406	5263924 43356
chr12	5267701	5271142 43357
chr12	5271205	5271691 43358
chr12	5273137	5273799 43359
chr12	5274074	5276241 43360
chr12	5276509	5276619 43361
chr12	5276842	5277084 43362
chr12	5277121	5277576 43363
chr12	5279298	5279341 43364
chr12	5280445	5280639 43365
chr12	5285157	5285507 43366
chr12	5297348	5297610 43367
chr12	5298489	5298543 43368
chr12	5299181	5299427 43369
chr12	5299508	5300034 43370
chr12	5301174	5301422 43371
chr12	5301521	5302391 43372
chr12	5312411	5312426 43373
chr12	5312598	5312916 43374
chr12	5313592	5313615 43375
chr12	5314295	5314763 43376
chr12	5315912	5316066 43377
chr12	5317383	5317405 43378
chr12	5319174	5319661 43379
chr12	5319674	5319878 43380
chr12	5322606	5323245 43381
chr12	5327467	5327613 43382
chr12	5328553	5329818 43383
chr12	5330570	5330580 43384
chr12	5330644	5331130 43385
chr12	5331384	5332594 43386
chr12	5332768	5333067 43387
chr12	5333958	5334040 43388
chr12	5334370	5334395 43389
chr12	5334789	5335472 43390
chr12	5336403	5336776 43391
chr12	5337277	5338048 43392
chr12	5339952	5340537 43393
chr12	5347390	5347618 43394
chr12	5347850	5347943 43395
chr12	5348424	5348679 43396
chr12	5348974	5349102 43397
chr12	5350562	5350771 43398
chr12	5351126	5351172 43399
chr12	5352589	5353872 43400
chr12	5354329	5354382 43401
chr12	5354718	5354891 43402
chr12	5355146	5356688 43403
chr12	5357165	5357954 43404
chr12	5358553	5358909 43405
chr12	5359204	5359376 43406
chr12	5359638	5359950 43407
chr12	5360570	5361849 43408
chr12	5362653	5363429 43409
chr12	5363731	5364815 43410
chr12	5364942	5365889 43411
chr12	5365957	5366725 43412
chr12	5366839	5366945 43413
chr12	5367240	5368546 43414
chr12	5368823	5369871 43415
chr12	5370337	5371034 43416
chr12	5371360	5371851 43417
chr12	5372132	5372254 43418
chr12	5372647	5372733 43419
chr12	5378220	5378497 43420
chr12	5378927	5379514 43421
chr12	5383204	5383286 43422
chr12	5414756	5414885 43423
chr12	5420714	5420998 43424
chr12	5439911	5440073 43425
chr12	5463488	5464087 43426
chr12	5464383	5464745 43427
chr12	5465149	5465208 43428
chr12	5466470	5466966 43429
chr12	5496109	5496541 43430
chr12	5504035	5504524 43431
chr12	5520495	5520842 43432
chr12	5538325	5538422 43433
chr12	5546041	5546125 43434
chr12	5549923	5550276 43435
chr12	5566131	5566354 43436
chr12	5572741	5573021 43437
chr12	5600014	5600248 43438
chr12	5620039	5620207 43439
chr12	5637536	5637960 43440
chr12	5682011	5682530 43441
chr12	5698924	5699326 43442
chr12	5726512	5727009 43443
chr12	5735802	5735857 43444
chr12	5744249	5744337 43445
chr12	5747810	5748311 43446
chr12	5754828	5755075 43447
chr12	5756924	5757537 43448
chr12	5757572	5757855 43449
chr12	5759394	5759734 43450
chr12	5778637	5779061 43451
chr12	5781503	5781549 43452
chr12	5787277	5787343 43453
chr12	5787673	5787785 43454
chr12	5817562	5817973 43455
chr12	5823252	5823447 43456
chr12	5856309	5856514 43457
chr12	5856907	5857030 43458
chr12	5870293	5870548 43459
chr12	5906756	5906873 43460
chr12	5907236	5907385 43461
chr12	5915558	5915641 43462
chr12	5921254	5921412 43463
chr12	5939912	5940522 43464
chr12	5943490	5943608 43465
chr12	5943880	5944056 43466
chr12	5953463	5954024 43467
chr12	5980548	5980555 43468
chr12	5990971	5991000 43469
chr12	5992908	5993121 43470
chr12	5995183	5995197 43471
chr12	5996633	5997097 43472
chr12	5999174	5999245 43473
chr12	6000609	6001317 43474
chr12	6022729	6022850 43475
chr12	6039890	6040022 43476
chr12	6046583	6047690 43477
chr12	6086887	6088065 43478
chr12	6106900	6107134 43479
chr12	6107861	6107866 43480
chr12	6117381	6117548 43481
chr12	6118181	6118219 43482
chr12	6119750	6120152 43483
chr12	6151688	6151871 43484
chr12	6167319	6167415 43485
chr12	6169200	6169432 43486
chr12	6180440	6180621 43487
chr12	6186022	6186218 43488
chr12	6206944	6206961 43489
chr12	6217631	6217833 43490
chr12	6255278	6255288 43491
chr12	6255552	6255652 43492
chr12	6264212	6264687 43493
chr12	6307173	6307505 43494
chr12	6352971	6353463 43495
chr12	6380853	6381336 43496
chr12	6381703	6382228 43497
chr12	6382342	6382625 43498
chr12	6399917	6400944 43499
chr12	6510882	6510933 43500
chr12	6539538	6539597 43501
chr12	6577024	6577672 43502
chr12	6578284	6578627 43503
chr12	6580008	6580025 43504
chr12	6580734	6581301 43505
chr12	6590350	6590498 43506
chr12	6593732	6593789 43507
chr12	6617220	6617290 43508
chr12	6637906	6638271 43509
chr12	6638797	6639332 43510
chr12	6692249	6692688 43511
chr12	6731551	6731645 43512
chr12	6732050	6732173 43513
chr12	6762432	6762601 43514
chr12	6781703	6781881 43515
chr12	6785894	6786074 43516
chr12	6814261	6814381 43517
chr12	6815357	6815501 43518
chr12	6816215	6816239 43519
chr12	6816570	6816817 43520
chr12	6832658	6832818 43521
chr12	6842931	6843147 43522
chr12	6848526	6848662 43523
chr12	6848770	6849058 43524
chr12	6853403	6853493 43525
chr12	6926887	6927327 43526
chr12	6928736	6929266 43527
chr12	6930928	6931014 43528
chr12	6947248	6947333 43529
chr12	7023375	7023538 43530
chr12	7027459	7027875 43531
chr12	7028315	7028580 43532
chr12	7028715	7028734 43533
chr12	7029630	7029751 43534
chr12	7030903	7030906 43535
chr12	7032835	7032871 43536
chr12	7051055	7051808 43537
chr12	7074079	7074432 43538
chr12	7087083	7087274 43539
chr12	7094432	7095357 43540
chr12	7095908	7096703 43541
chr12	7098333	7098514 43542
chr12	7101903	7102506 43543
chr12	7129703	7129994 43544
chr12	7153337	7153670 43545
chr12	7160859	7161092 43546
chr12	7162047	7162230 43547
chr12	7173541	7173842 43548
chr12	7190909	7191249 43549
chr12	7192119	7192288 43550
chr12	7193956	7194180 43551
chr12	7197351	7197453 43552
chr12	7197889	7198073 43553
chr12	7198580	7198781 43554
chr12	7198896	7199038 43555
chr12	7201235	7202203 43556
chr12	7207596	7207670 43557
chr12	7215864	7216231 43558
chr12	7216486	7217594 43559
chr12	7217976	7218665 43560
chr12	7227348	7227795 43561
chr12	7228290	7229216 43562
chr12	7249039	7249220 43563
chr12	7252241	7252290 43564
chr12	7252592	7252978 43565
chr12	7253580	7253633 43566
chr12	7254240	7254283 43567
chr12	7261204	7261210 43568
chr12	7263369	7263442 43569
chr12	7265055	7265157 43570
chr12	7287421	7287701 43571
chr12	7311550	7312032 43572
chr12	7315174	7315335 43573
chr12	7315689	7315978 43574
chr12	7321640	7321916 43575
chr12	7325644	7325791 43576
chr12	7326102	7326114 43577
chr12	7382403	7382586 43578
chr12	7411848	7412319 43579
chr12	7413613	7413641 43580
chr12	7426797	7427285 43581
chr12	7431152	7431429 43582
chr12	7445326	7445573 43583
chr12	7450765	7450846 43584
chr12	7457176	7457319 43585
chr12	7464405	7464508 43586
chr12	7464791	7465056 43587
chr12	7468698	7468707 43588
chr12	7487287	7487797 43589
chr12	7505746	7506440 43590
chr12	7509199	7509432 43591
chr12	7512382	7513116 43592
chr12	7521772	7522131 43593
chr12	7528944	7529180 43594
chr12	7543480	7543734 43595
chr12	7545621	7546282 43596
chr12	7563740	7563742 43597
chr12	7564923	7565024 43598
chr12	7602248	7602490 43599
chr12	7651072	7651215 43600
chr12	7662084	7662369 43601
chr12	7671986	7672391 43602
chr12	7683734	7683801 43603
chr12	7715161	7715509 43604
chr12	7718647	7718715 43605
chr12	7728749	7729041 43606
chr12	7730400	7730923 43607
chr12	7738176	7738592 43608
chr12	7748227	7748523 43609
chr12	7751316	7751803 43610
chr12	7768404	7768433 43611
chr12	7778154	7778358 43612
chr12	7796380	7796478 43613
chr12	7816620	7817959 43614
chr12	7823247	7823594 43615
chr12	7833619	7833875 43616
chr12	7853992	7854743 43617
chr12	7870529	7870920 43618
chr12	7887646	7888055 43619
chr12	7910074	7910433 43620
chr12	7918660	7918939 43621
chr12	7959271	7959382 43622
chr12	8056178	8056513 43623
chr12	8068309	8068613 43624
chr12	8083590	8083645 43625
chr12	8101993	8102275 43626
chr12	8102923	8103713 43627
chr12	8105707	8105857 43628
chr12	8108745	8108964 43629
chr12	8131423	8131685 43630
chr12	8216562	8217289 43631
chr12	8218901	8219185 43632
chr12	8240487	8241031 43633
chr12	8241965	8242672 43634
chr12	8259562	8259990 43635
chr12	8263725	8264053 43636
chr12	8279022	8279164 43637
chr12	8319924	8320022 43638
chr12	8324208	8324522 43639
chr12	8325675	8326538 43640
chr12	8327267	8327611 43641
chr12	8329832	8330057 43642
chr12	8331258	8331843 43643
chr12	8331999	8332128 43644
chr12	8332281	8332619 43645
chr12	8333944	8334477 43646
chr12	8334544	8334571 43647
chr12	8340785	8340866 43648
chr12	8344751	8345416 43649
chr12	8347533	8348263 43650
chr12	8349192	8349666 43651
chr12	8357006	8357416 43652
chr12	8357515	8358222 43653
chr12	8377761	8377840 43654
chr12	8386596	8386719 43655
chr12	8388550	8388794 43656
chr12	8398981	8399271 43657
chr12	8410829	8411628 43658
chr12	8411651	8411849 43659
chr12	8414704	8414770 43660
chr12	8422648	8422996 43661
chr12	8432170	8432968 43662
chr12	8433190	8433255 43663
chr12	8438796	8438988 43664
chr12	8439455	8439515 43665
chr12	8439637	8439767 43666
chr12	8445266	8446178 43667
chr12	8447855	8448053 43668
chr12	8449688	8449967 43669
chr12	8450471	8451208 43670
chr12	8451562	8451882 43671
chr12	8464315	8464822 43672
chr12	8464965	8465218 43673
chr12	8465876	8466135 43674
chr12	8466496	8466597 43675
chr12	8466923	8467191 43676
chr12	8467206	8467556 43677
chr12	8467719	8467966 43678
chr12	8470922	8471510 43679
chr12	8471662	8471723 43680
chr12	8473042	8473361 43681
chr12	8485274	8485675 43682
chr12	8488298	8488424 43683
chr12	8488756	8488846 43684
chr12	8492824	8492999 43685
chr12	8495926	8496364 43686
chr12	8496645	8496687 43687
chr12	8521380	8521661 43688
chr12	8544863	8545363 43689
chr12	8547220	8547495 43690
chr12	8574323	8574886 43691
chr12	8585123	8585141 43692
chr12	8620208	8620385 43693
chr12	8638420	8638422 43694
chr12	8656784	8657417 43695
chr12	8679920	8679925 43696
chr12	8683959	8684123 43697
chr12	8684482	8684618 43698
chr12	8690297	8690373 43699
chr12	8754294	8754634 43700
chr12	8755029	8755428 43701
chr12	8796187	8796540 43702
chr12	8817741	8818534 43703
chr12	8831408	8831538 43704
chr12	8834697	8834942 43705
chr12	8842666	8843327 43706
chr12	8851136	8851574 43707
chr12	8851585	8851689 43708
chr12	8851955	8852561 43709
chr12	8858612	8858680 43710
chr12	8858809	8858988 43711
chr12	8860814	8860942 43712
chr12	8889394	8889582 43713
chr12	8899728	8899916 43714
chr12	8901161	8901471 43715
chr12	8908916	8909025 43716
chr12	8927946	8927958 43717
chr12	8928723	8928962 43718
chr12	8969707	8970158 43719
chr12	8984939	8985086 43720
chr12	8993479	8993688 43721
chr12	9040611	9041224 43722
chr12	9042381	9042499 43723
chr12	9100130	9100195 43724
chr12	9106465	9106638 43725
chr12	9113822	9113999 43726
chr12	9118772	9118841 43727
chr12	9165358	9165797 43728
chr12	9170744	9170918 43729
chr12	9176441	9176465 43730
chr12	9247508	9247895 43731
chr12	9251533	9252077 43732
chr12	9253291	9254081 43733
chr12	9254408	9254703 43734
chr12	9255962	9256367 43735
chr12	9257837	9257925 43736
chr12	9259789	9259934 43737
chr12	9281305	9281457 43738
chr12	9281461	9281504 43739
chr12	9292226	9292460 43740
chr12	9338565	9338632 43741
chr12	9351589	9351900 43742
chr12	9364546	9364782 43743
chr12	9380640	9380785 43744
chr12	9390403	9390433 43745
chr12	9392270	9392469 43746
chr12	9402045	9402552 43747
chr12	9404700	9405124 43748
chr12	9405192	9405716 43749
chr12	9442674	9442956 43750
chr12	9476183	9476442 43751
chr12	9487617	9488265 43752
chr12	9488336	9489262 43753
chr12	9513909	9513984 43754
chr12	9520009	9520213 43755
chr12	9526681	9526859 43756
chr12	9529701	9529804 43757
chr12	9582135	9582654 43758
chr12	9585121	9585328 43759
chr12	9622241	9622641 43760
chr12	9656886	9657072 43761
chr12	9758809	9758970 43762
chr12	9839211	9839309 43763
chr12	9855673	9855974 43764
chr12	9856245	9856452 43765
chr12	9857738	9857819 43766
chr12	9858110	9858339 43767
chr12	9870347	9870733 43768
chr12	9887914	9888331 43769
chr12	9895338	9895368 43770
chr12	9903809	9903984 43771
chr12	9915566	9915917 43772
chr12	9916059	9916240 43773
chr12	9917815	9918145 43774
chr12	9919495	9919684 43775
chr12	9932802	9932996 43776
chr12	9948965	9949045 43777
chr12	9952142	9952674 43778
chr12	9978693	9978912 43779
chr12	9984104	9984305 43780
chr12	10067739	10068426 43781
chr12	10077320	10077326 43782
chr12	10079381	10079980 43783
chr12	10129328	10129595 43784
chr12	10134815	10135004 43785
chr12	10162113	10162378 43786
chr12	10169111	10169175 43787
chr12	10225783	10225872 43788
chr12	10231135	10231622 43789
chr12	10272147	10272360 43790
chr12	10300784	10301460 43791
chr12	10327392	10328117 43792
chr12	10357223	10357491 43793
chr12	10399775	10400027 43794
chr12	10400074	10400364 43795
chr12	10401090	10401335 43796
chr12	10451208	10451697 43797
chr12	10472127	10472441 43798
chr12	10474415	10474510 43799
chr12	10482522	10482822 43800
chr12	10500460	10500764 43801
chr12	10536391	10536732 43802
chr12	10537333	10537586 43803
chr12	10571820	10572808 43804
chr12	10589484	10589694 43805
chr12	10596223	10596428 43806
chr12	10609331	10609416 43807
chr12	10617241	10617360 43808
chr12	10653880	10654019 43809
chr12	10654319	10654420 43810
chr12	10654707	10654997 43811
chr12	10681460	10681594 43812
chr12	10686427	10687245 43813
chr12	10687568	10688366 43814
chr12	10692022	10692362 43815
chr12	10709896	10710087 43816
chr12	10710352	10710662 43817
chr12	10713677	10713761 43818
chr12	10776214	10776665 43819
chr12	10811248	10811397 43820
chr12	10817771	10818011 43821
chr12	10848115	10848160 43822
chr12	10866664	10867018 43823
chr12	10867352	10867659 43824
chr12	10867810	10867978 43825
chr12	10868030	10868846 43826
chr12	10873557	10873761 43827
chr12	10874130	10874181 43828
chr12	10874707	10875039 43829
chr12	10875210	10876005 43830
chr12	10882380	10882388 43831
chr12	10893028	10893182 43832
chr12	10931965	10932103 43833
chr12	10940462	10940743 43834
chr12	10941048	10941623 43835
chr12	10948886	10949199 43836
chr12	10964040	10964162 43837
chr12	10984216	10984739 43838
chr12	11017544	11017714 43839
chr12	11020129	11020807 43840
chr12	11021114	11021361 43841
chr12	11021364	11021794 43842
chr12	11021949	11022267 43843
chr12	11029647	11029804 43844
chr12	11030388	11030696 43845
chr12	11052933	11053062 43846
chr12	11057213	11057318 43847
chr12	11062698	11063397 43848
chr12	11067100	11067163 43849
chr12	11067453	11067585 43850
chr12	11076283	11076601 43851
chr12	11083926	11084035 43852
chr12	11084299	11084444 43853
chr12	11087018	11087097 43854
chr12	11087415	11087587 43855
chr12	11125974	11126377 43856
chr12	11126702	11126921 43857
chr12	11130866	11131050 43858
chr12	11133076	11133184 43859
chr12	11136733	11136794 43860
chr12	11137075	11137165 43861
chr12	11138311	11138499 43862
chr12	11153153	11153453 43863
chr12	11156685	11157103 43864
chr12	11157119	11157196 43865
chr12	11162040	11162195 43866
chr12	11172455	11172769 43867
chr12	11173261	11173535 43868
chr12	11178496	11178698 43869
chr12	11184088	11184561 43870
chr12	11218287	11218674 43871
chr12	11307185	11307415 43872
chr12	11324438	11324726 43873
chr12	11326670	11326757 43874
chr12	11329639	11329791 43875
chr12	11332773	11333032 43876
chr12	11342277	11342389 43877
chr12	11345993	11346362 43878
chr12	11348856	11349398 43879
chr12	11349544	11350276 43880
chr12	11352350	11352374 43881
chr12	11355564	11355782 43882
chr12	11360159	11360198 43883
chr12	11361208	11361486 43884
chr12	11362106	11362605 43885
chr12	11364923	11365603 43886
chr12	11367636	11367731 43887
chr12	11369342	11369648 43888
chr12	11370314	11370344 43889
chr12	11376277	11376448 43890
chr12	11379052	11379316 43891
chr12	11379346	11379620 43892
chr12	11382696	11382860 43893
chr12	11383869	11383881 43894
chr12	11385619	11386073 43895
chr12	11391356	11391899 43896
chr12	11393154	11393380 43897
chr12	11394203	11394439 43898
chr12	11397188	11397302 43899
chr12	11403584	11403684 43900
chr12	11407745	11408182 43901
chr12	11409180	11409433 43902
chr12	11415999	11416305 43903
chr12	11418195	11418335 43904
chr12	11419712	11419920 43905
chr12	11427457	11427864 43906
chr12	11428564	11428636 43907
chr12	11431740	11431861 43908
chr12	11432374	11432712 43909
chr12	11432881	11433268 43910
chr12	11453731	11453974 43911
chr12	11474645	11474752 43912
chr12	11516446	11516725 43913
chr12	11516992	11517137 43914
chr12	11542116	11542132 43915
chr12	11601773	11601777 43916
chr12	11603130	11603148 43917
chr12	11603953	11604045 43918
chr12	11604350	11604451 43919
chr12	11611734	11612062 43920
chr12	11612477	11612664 43921
chr12	11622783	11622794 43922
chr12	11627018	11627568 43923
chr12	11631352	11631840 43924
chr12	11658553	11658700 43925
chr12	11671209	11671848 43926
chr12	11673336	11673995 43927
chr12	11676397	11676976 43928
chr12	11682770	11682926 43929
chr12	11694806	11694992 43930
chr12	11714519	11714593 43931
chr12	11717121	11717651 43932
chr12	11740069	11740146 43933
chr12	11747161	11747693 43934
chr12	11751520	11751738 43935
chr12	11752741	11752988 43936
chr12	11802336	11802415 43937
chr12	11802812	11802883 43938
chr12	11803135	11803292 43939
chr12	11831214	11831793 43940
chr12	11832439	11832591 43941
chr12	11844424	11844528 43942
chr12	11845705	11845896 43943
chr12	11860822	11861042 43944
chr12	11876242	11876407 43945
chr12	11876868	11876904 43946
chr12	11878665	11878921 43947
chr12	11879198	11879428 43948
chr12	11899224	11899510 43949
chr12	11900758	11901007 43950
chr12	11901377	11901412 43951
chr12	11902029	11902140 43952
chr12	11906804	11907203 43953
chr12	11915279	11915833 43954
chr12	11944538	11944720 43955
chr12	11983530	11983677 43956
chr12	11999326	11999575 43957
chr12	12063243	12063862 43958
chr12	12088406	12088496 43959
chr12	12100671	12100747 43960
chr12	12143196	12143208 43961
chr12	12145081	12145286 43962
chr12	12147024	12147292 43963
chr12	12172199	12172936 43964
chr12	12173187	12173280 43965
chr12	12173519	12173760 43966
chr12	12177986	12177989 43967
chr12	12178287	12178483 43968
chr12	12178897	12178965 43969
chr12	12179115	12180224 43970
chr12	12181324	12181518 43971
chr12	12181691	12181710 43972
chr12	12185996	12186586 43973
chr12	12194699	12194885 43974
chr12	12196495	12196882 43975
chr12	12208511	12208649 43976
chr12	12209147	12209211 43977
chr12	12209561	12209604 43978
chr12	12215418	12215473 43979
chr12	12219105	12219196 43980
chr12	12220270	12220698 43981
chr12	12221004	12221210 43982
chr12	12221650	12221671 43983
chr12	12223145	12223207 43984
chr12	12223576	12223930 43985
chr12	12223977	12223986 43986
chr12	12225162	12226363 43987
chr12	12226637	12227100 43988
chr12	12227226	12227666 43989
chr12	12231928	12232089 43990
chr12	12232176	12232345 43991
chr12	12232765	12232791 43992
chr12	12237126	12237364 43993
chr12	12249778	12249882 43994
chr12	12253526	12253743 43995
chr12	12254051	12254297 43996
chr12	12254542	12254734 43997
chr12	12256603	12257069 43998
chr12	12265590	12266063 43999
chr12	12266318	12266711 44000
chr12	12267405	12268026 44001
chr12	12269849	12270237 44002
chr12	12272796	12273731 44003
chr12	12274225	12274519 44004
chr12	12275917	12276330 44005
chr12	12276776	12277096 44006
chr12	12277198	12277304 44007
chr12	12278122	12278599 44008
chr12	12278870	12279269 44009
chr12	12279412	12279727 44010
chr12	12279968	12280075 44011
chr12	12283482	12284317 44012
chr12	12284581	12284911 44013
chr12	12285534	12286131 44014
chr12	12287161	12287367 44015
chr12	12288324	12288801 44016
chr12	12289820	12289905 44017
chr12	12291898	12292287 44018
chr12	12292553	12293702 44019
chr12	12299346	12299596 44020
chr12	12300307	12300792 44021
chr12	12300992	12301038 44022
chr12	12301564	12302081 44023
chr12	12302967	12303865 44024
chr12	12303985	12304068 44025
chr12	12305053	12305136 44026
chr12	12306333	12306536 44027
chr12	12306858	12307181 44028
chr12	12307246	12307765 44029
chr12	12307900	12308193 44030
chr12	12311352	12311718 44031
chr12	12311763	12312020 44032
chr12	12313091	12313111 44033
chr12	12313920	12314567 44034
chr12	12314594	12315278 44035
chr12	12315674	12316742 44036
chr12	12316770	12317249 44037
chr12	12318739	12318847 44038
chr12	12319271	12319416 44039
chr12	12321202	12321445 44040
chr12	12321751	12321900 44041
chr12	12322405	12323099 44042
chr12	12323149	12323180 44043
chr12	12324661	12325105 44044
chr12	12326827	12327190 44045
chr12	12327222	12327268 44046
chr12	12327597	12327953 44047
chr12	12328284	12328382 44048
chr12	12333831	12334096 44049
chr12	12334170	12334985 44050
chr12	12335283	12335993 44051
chr12	12336029	12336147 44052
chr12	12336693	12336995 44053
chr12	12337212	12337508 44054
chr12	12337796	12338059 44055
chr12	12338853	12339243 44056
chr12	12343627	12343801 44057
chr12	12344194	12344597 44058
chr12	12348803	12349241 44059
chr12	12352994	12353505 44060
chr12	12354508	12354588 44061
chr12	12356177	12356590 44062
chr12	12356975	12357179 44063
chr12	12364276	12364395 44064
chr12	12364412	12364582 44065
chr12	12367090	12367683 44066
chr12	12369505	12369766 44067
chr12	12371420	12372370 44068
chr12	12400987	12401748 44069
chr12	12401759	12402014 44070
chr12	12409113	12409384 44071
chr12	12414263	12414449 44072
chr12	12416396	12416616 44073
chr12	12416731	12417006 44074
chr12	12419780	12419937 44075
chr12	12421390	12421730 44076
chr12	12427743	12428490 44077
chr12	12430877	12430936 44078
chr12	12440561	12441162 44079
chr12	12441214	12441584 44080
chr12	12443182	12443394 44081
chr12	12445295	12445365 44082
chr12	12445535	12445896 44083
chr12	12445922	12445981 44084
chr12	12446000	12446203 44085
chr12	12446962	12447356 44086
chr12	12480477	12480600 44087
chr12	12487612	12487694 44088
chr12	12489904	12490299 44089
chr12	12490611	12490757 44090
chr12	12491222	12491384 44091
chr12	12492672	12492885 44092
chr12	12493566	12493675 44093
chr12	12497773	12497823 44094
chr12	12518683	12519186 44095
chr12	12526568	12526745 44096
chr12	12527531	12527929 44097
chr12	12528225	12528721 44098
chr12	12545345	12546095 44099
chr12	12548351	12548378 44100
chr12	12567396	12568601 44101
chr12	12569724	12569885 44102
chr12	12571203	12571543 44103
chr12	12577740	12579011 44104
chr12	12580749	12581032 44105
chr12	12581896	12582109 44106
chr12	12590823	12591126 44107
chr12	12591146	12591296 44108
chr12	12593832	12593989 44109
chr12	12601657	12601865 44110
chr12	12602668	12603030 44111
chr12	12603201	12603554 44112
chr12	12605632	12605800 44113
chr12	12607448	12608595 44114
chr12	12610844	12611493 44115
chr12	12617689	12617755 44116
chr12	12619074	12619316 44117
chr12	12623294	12623331 44118
chr12	12628198	12628279 44119
chr12	12637841	12638251 44120
chr12	12663473	12664059 44121
chr12	12676633	12677070 44122
chr12	12680182	12680442 44123
chr12	12684623	12685010 44124
chr12	12688617	12689268 44125
chr12	12693792	12694307 44126
chr12	12702343	12702820 44127
chr12	12706390	12706572 44128
chr12	12706709	12706873 44129
chr12	12708807	12709225 44130
chr12	12715603	12715867 44131
chr12	12715891	12716035 44132
chr12	12716409	12716883 44133
chr12	12765215	12765379 44134
chr12	12770948	12771505 44135
chr12	12776342	12777046 44136
chr12	12780494	12780737 44137
chr12	12783169	12784941 44138
chr12	12785389	12785430 44139
chr12	12792052	12792315 44140
chr12	12808301	12808466 44141
chr12	12809962	12810897 44142
chr12	12819753	12819866 44143
chr12	12823814	12824009 44144
chr12	12825684	12826155 44145
chr12	12827498	12828125 44146
chr12	12828154	12828542 44147
chr12	12840166	12840217 44148
chr12	12840481	12840627 44149
chr12	12840861	12841196 44150
chr12	12847733	12847959 44151
chr12	12871189	12871602 44152
chr12	12873113	12873277 44153
chr12	12873545	12873835 44154
chr12	12877495	12877938 44155
chr12	12879911	12879931 44156
chr12	12880104	12880135 44157
chr12	12883928	12884007 44158
chr12	12919669	12920152 44159
chr12	12921123	12921152 44160
chr12	12935289	12935346 44161
chr12	12943997	12944175 44162
chr12	12958744	12959170 44163
chr12	12967475	12967912 44164
chr12	12968144	12968303 44165
chr12	12968617	12968817 44166
chr12	13002113	13002546 44167
chr12	13015569	13015770 44168
chr12	13023867	13024140 44169
chr12	13024379	13024611 44170
chr12	13026103	13026159 44171
chr12	13028066	13028319 44172
chr12	13030167	13030782 44173
chr12	13031744	13031787 44174
chr12	13035189	13035427 44175
chr12	13043070	13043314 44176
chr12	13059458	13059609 44177
chr12	13066625	13066897 44178
chr12	13070443	13070662 44179
chr12	13070937	13071132 44180
chr12	13079731	13080455 44181
chr12	13080493	13080846 44182
chr12	13083686	13084131 44183
chr12	13085031	13085441 44184
chr12	13094220	13094438 44185
chr12	13094632	13094831 44186
chr12	13097264	13097646 44187
chr12	13106978	13107463 44188
chr12	13114357	13114809 44189
chr12	13118028	13118585 44190
chr12	13118682	13119085 44191
chr12	13129721	13130118 44192
chr12	13139246	13139474 44193
chr12	13139545	13139755 44194
chr12	13140019	13140123 44195
chr12	13140662	13141485 44196
chr12	13144239	13144671 44197
chr12	13145049	13145442 44198
chr12	13146415	13146685 44199
chr12	13147803	13148009 44200
chr12	13166819	13167504 44201
chr12	13176958	13177286 44202
chr12	13180894	13181231 44203
chr12	13184266	13184279 44204
chr12	13196971	13197069 44205
chr12	13197851	13197894 44206
chr12	13205847	13205979 44207
chr12	13210457	13210849 44208
chr12	13211372	13212126 44209
chr12	13212651	13212712 44210
chr12	13214202	13214757 44211
chr12	13215316	13215744 44212
chr12	13216460	13216521 44213
chr12	13233043	13233319 44214
chr12	13234228	13234348 44215
chr12	13234610	13234837 44216
chr12	13237957	13238651 44217
chr12	13257209	13257349 44218
chr12	13276666	13276787 44219
chr12	13277138	13277429 44220
chr12	13282054	13282259 44221
chr12	13293485	13293596 44222
chr12	13293868	13294022 44223
chr12	13294209	13294550 44224
chr12	13297123	13297684 44225
chr12	13313820	13314122 44226
chr12	13314501	13314789 44227
chr12	13351556	13352101 44228
chr12	13381655	13381993 44229
chr12	13404088	13404102 44230
chr12	13418635	13418826 44231
chr12	13419123	13419289 44232
chr12	13433748	13434475 44233
chr12	13444406	13444899 44234
chr12	13446305	13446421 44235
chr12	13459889	13460104 44236
chr12	13461267	13462007 44237
chr12	13462376	13462835 44238
chr12	13463900	13464364 44239
chr12	13470689	13470914 44240
chr12	13497235	13497290 44241
chr12	13497452	13497842 44242
chr12	13499442	13499890 44243
chr12	13500347	13500704 44244
chr12	13538785	13539198 44245
chr12	13541154	13541248 44246
chr12	13541855	13542396 44247
chr12	13556195	13556253 44248
chr12	13557001	13557243 44249
chr12	13574628	13575367 44250
chr12	13575727	13575915 44251
chr12	13580395	13581007 44252
chr12	13585525	13586751 44253
chr12	13589938	13590186 44254
chr12	13594497	13594755 44255
chr12	13594791	13595019 44256
chr12	13596754	13596883 44257
chr12	13597155	13597160 44258
chr12	13597434	13597655 44259
chr12	13598351	13598414 44260
chr12	13600360	13600560 44261
chr12	13615497	13616238 44262
chr12	13647486	13647762 44263
chr12	13670945	13671314 44264
chr12	13677126	13677268 44265
chr12	13685952	13686460 44266
chr12	13695357	13695413 44267
chr12	13698552	13699226 44268
chr12	13700017	13700025 44269
chr12	13706536	13706567 44270
chr12	13706847	13706869 44271
chr12	13769253	13769565 44272
chr12	13771448	13771573 44273
chr12	13779955	13779963 44274
chr12	13801166	13801205 44275
chr12	13809224	13809462 44276
chr12	13810102	13810119 44277
chr12	13810463	13810632 44278
chr12	13810812	13811035 44279
chr12	13815348	13815979 44280
chr12	13816745	13817000 44281
chr12	13819235	13819287 44282
chr12	13825689	13825779 44283
chr12	13826306	13826614 44284
chr12	13834512	13834837 44285
chr12	13835088	13835288 44286
chr12	13844763	13845180 44287
chr12	13845182	13845911 44288
chr12	13852627	13852753 44289
chr12	13860028	13860464 44290
chr12	13861133	13862285 44291
chr12	13883741	13883758 44292
chr12	13939456	13939975 44293
chr12	13940122	13940281 44294
chr12	13961887	13962261 44295
chr12	13977327	13977542 44296
chr12	13983584	13984264 44297
chr12	14005107	14005390 44298
chr12	14007815	14007971 44299
chr12	14053725	14053977 44300
chr12	14069082	14069491 44301
chr12	14082921	14083379 44302
chr12	14085294	14085582 44303
chr12	14089090	14089567 44304
chr12	14096895	14096941 44305
chr12	14103453	14103902 44306
chr12	14104630	14104851 44307
chr12	14114593	14115278 44308
chr12	14123108	14123271 44309
chr12	14133287	14133391 44310
chr12	14137885	14138179 44311
chr12	14141111	14141223 44312
chr12	14144804	14145800 44313
chr12	14157340	14157686 44314
chr12	14157962	14157969 44315
chr12	14158842	14158929 44316
chr12	14179709	14180209 44317
chr12	14218550	14218681 44318
chr12	14223713	14223755 44319
chr12	14235625	14235666 44320
chr12	14235960	14236136 44321
chr12	14237093	14237224 44322
chr12	14242754	14242815 44323
chr12	14253491	14253737 44324
chr12	14292026	14292494 44325
chr12	14315449	14316055 44326
chr12	14316496	14316545 44327
chr12	14316907	14316956 44328
chr12	14317805	14318215 44329
chr12	14322016	14322178 44330
chr12	14337772	14337867 44331
chr12	14338284	14338712 44332
chr12	14356211	14356238 44333
chr12	14410435	14410538 44334
chr12	14415666	14415753 44335
chr12	14461814	14461892 44336
chr12	14471933	14471956 44337
chr12	14515731	14515942 44338
chr12	14520212	14520339 44339
chr12	14565338	14565344 44340
chr12	14590820	14591006 44341
chr12	14591612	14591841 44342
chr12	14687145	14687651 44343
chr12	14750834	14751020 44344
chr12	14808256	14808505 44345
chr12	14811340	14811577 44346
chr12	14826208	14826623 44347
chr12	14829964	14830080 44348
chr12	14871466	14871735 44349
chr12	14872009	14872146 44350
chr12	14911832	14912059 44351
chr12	14912088	14912578 44352
chr12	14927546	14927610 44353
chr12	14997282	14997323 44354
chr12	15033836	15033958 44355
chr12	15061672	15061919 44356
chr12	15076239	15076580 44357
chr12	15079366	15079542 44358
chr12	15114737	15115296 44359
chr12	15122542	15122758 44360
chr12	15123049	15123089 44361
chr12	15123921	15124050 44362
chr12	15124376	15124519 44363
chr12	15146751	15146866 44364
chr12	15191481	15191496 44365
chr12	15203670	15203701 44366
chr12	15218635	15218946 44367
chr12	15271401	15271774 44368
chr12	15328905	15328991 44369
chr12	15378521	15378528 44370
chr12	15389696	15389841 44371
chr12	15394568	15394831 44372
chr12	15410768	15410993 44373
chr12	15421996	15422066 44374
chr12	15455764	15455809 44375
chr12	15460063	15460194 44376
chr12	15472893	15473531 44377
chr12	15493693	15493906 44378
chr12	15496858	15497033 44379
chr12	15507882	15507898 44380
chr12	15520543	15520709 44381
chr12	15520963	15521009 44382
chr12	15521273	15521315 44383
chr12	15535345	15535760 44384
chr12	15559906	15560171 44385
chr12	15573010	15573400 44386
chr12	15574379	15574602 44387
chr12	15584523	15585134 44388
chr12	15585625	15585824 44389
chr12	15594688	15594947 44390
chr12	15603336	15604233 44391
chr12	15608804	15609362 44392
chr12	15617188	15617241 44393
chr12	15617571	15617759 44394
chr12	15639373	15639991 44395
chr12	15640258	15640578 44396
chr12	15653420	15653812 44397
chr12	15657186	15657701 44398
chr12	15659572	15659672 44399
chr12	15659958	15660280 44400
chr12	15680484	15681218 44401
chr12	15681511	15682140 44402
chr12	15682787	15682976 44403
chr12	15688063	15688595 44404
chr12	15704235	15704649 44405
chr12	15704694	15704777 44406
chr12	15745698	15746222 44407
chr12	15757400	15757684 44408
chr12	15758593	15758971 44409
chr12	15759276	15759430 44410
chr12	15760467	15760754 44411
chr12	15760853	15762019 44412
chr12	15765978	15766937 44413
chr12	15768510	15768806 44414
chr12	15769287	15769687 44415
chr12	15771343	15771498 44416
chr12	15771702	15772036 44417
chr12	15779441	15779702 44418
chr12	15790353	15790518 44419
chr12	15795771	15795986 44420
chr12	15803786	15804356 44421
chr12	15810901	15811224 44422
chr12	15811426	15812251 44423
chr12	15812340	15812515 44424
chr12	15812992	15814608 44425
chr12	15832228	15832330 44426
chr12	15834596	15835001 44427
chr12	15835990	15836134 44428
chr12	15852904	15853048 44429
chr12	15853424	15853860 44430
chr12	15883607	15884200 44431
chr12	15895358	15895638 44432
chr12	15896733	15896789 44433
chr12	15897051	15897216 44434
chr12	15897519	15897893 44435
chr12	15900365	15900820 44436
chr12	15933335	15933853 44437
chr12	15976812	15976888 44438
chr12	15994883	15995549 44439
chr12	16006403	16006867 44440
chr12	16008569	16008675 44441
chr12	16009240	16009482 44442
chr12	16010105	16010411 44443
chr12	16010435	16010625 44444
chr12	16032641	16032907 44445
chr12	16041270	16041445 44446
chr12	16046250	16046727 44447
chr12	16060575	16060705 44448
chr12	16065933	16066165 44449
chr12	16068744	16070064 44450
chr12	16076132	16076230 44451
chr12	16081291	16081427 44452
chr12	16082660	16082920 44453
chr12	16084214	16084550 44454
chr12	16091555	16092075 44455
chr12	16110436	16110636 44456
chr12	16135580	16135907 44457
chr12	16136366	16136528 44458
chr12	16139452	16139688 44459
chr12	16141212	16141444 44460
chr12	16145680	16145945 44461
chr12	16146318	16146331 44462
chr12	16150653	16150724 44463
chr12	16151067	16151924 44464
chr12	16152075	16152530 44465
chr12	16162116	16162621 44466
chr12	16167491	16167806 44467
chr12	16181572	16182154 44468
chr12	16190946	16191321 44469
chr12	16192035	16192041 44470
chr12	16197297	16197479 44471
chr12	16225644	16225756 44472
chr12	16237607	16237744 44473
chr12	16246158	16246420 44474
chr12	16260813	16260951 44475
chr12	16260997	16261719 44476
chr12	16269810	16270109 44477
chr12	16283615	16284671 44478
chr12	16285186	16285269 44479
chr12	16288479	16288527 44480
chr12	16304843	16305450 44481
chr12	16307611	16307626 44482
chr12	16307898	16308374 44483
chr12	16315569	16315715 44484
chr12	16316636	16316760 44485
chr12	16320542	16321019 44486
chr12	16327020	16327178 44487
chr12	16346943	16347671 44488
chr12	16379315	16379563 44489
chr12	16380481	16380585 44490
chr12	16382622	16383013 44491
chr12	16383268	16383986 44492
chr12	16388148	16388960 44493
chr12	16391262	16391483 44494
chr12	16422937	16423056 44495
chr12	16425399	16425405 44496
chr12	16425991	16426206 44497
chr12	16427157	16427327 44498
chr12	16431423	16432233 44499
chr12	16450889	16450922 44500
chr12	16474565	16474633 44501
chr12	16498112	16498271 44502
chr12	16499418	16499888 44503
chr12	16503843	16504200 44504
chr12	16515121	16515847 44505
chr12	16516737	16517170 44506
chr12	16519948	16520053 44507
chr12	16532055	16532118 44508
chr12	16532449	16533060 44509
chr12	16533068	16533138 44510
chr12	16533164	16533462 44511
chr12	16543259	16543478 44512
chr12	16552025	16552420 44513
chr12	16552470	16552686 44514
chr12	16555692	16555695 44515
chr12	16557462	16557494 44516
chr12	16569970	16570077 44517
chr12	16570258	16570512 44518
chr12	16577587	16578314 44519
chr12	16591970	16592444 44520
chr12	16616038	16616197 44521
chr12	16618505	16619192 44522
chr12	16619570	16619765 44523
chr12	16635325	16636290 44524
chr12	16637748	16638262 44525
chr12	16638903	16639339 44526
chr12	16644196	16644454 44527
chr12	16663267	16663555 44528
chr12	16665569	16665602 44529
chr12	16667323	16667344 44530
chr12	16669092	16669345 44531
chr12	16669636	16669714 44532
chr12	16718993	16719065 44533
chr12	16781101	16781198 44534
chr12	16781290	16781319 44535
chr12	16805770	16805800 44536
chr12	16827482	16828923 44537
chr12	16830647	16830716 44538
chr12	16831363	16831385 44539
chr12	16831637	16831969 44540
chr12	16834579	16834653 44541
chr12	16834667	16834954 44542
chr12	16838268	16838391 44543
chr12	16840980	16841181 44544
chr12	16844593	16844865 44545
chr12	16845464	16845644 44546
chr12	16853240	16853507 44547
chr12	16853593	16853945 44548
chr12	16856003	16856318 44549
chr12	16864686	16864824 44550
chr12	16868288	16868610 44551
chr12	16868617	16868674 44552
chr12	16869933	16870470 44553
chr12	16872973	16873229 44554
chr12	16873354	16873612 44555
chr12	16873633	16873842 44556
chr12	16874942	16875510 44557
chr12	16875808	16875942 44558
chr12	16876391	16876571 44559
chr12	16877209	16877443 44560
chr12	16878638	16878721 44561
chr12	16881933	16882268 44562
chr12	16884529	16884854 44563
chr12	16901081	16901144 44564
chr12	16904111	16904170 44565
chr12	16906234	16906574 44566
chr12	16910492	16910679 44567
chr12	16933637	16933733 44568
chr12	16950875	16951286 44569
chr12	16954369	16954600 44570
chr12	16963326	16963500 44571
chr12	16996976	16997112 44572
chr12	17015518	17015621 44573
chr12	17025926	17026099 44574
chr12	17026260	17027360 44575
chr12	17033050	17033114 44576
chr12	17033453	17033962 44577
chr12	17034021	17034698 44578
chr12	17037145	17037547 44579
chr12	17040975	17041050 44580
chr12	17052841	17052845 44581
chr12	17055186	17055395 44582
chr12	17055893	17056272 44583
chr12	17058561	17058834 44584
chr12	17060386	17062075 44585
chr12	17072145	17072404 44586
chr12	17072888	17073283 44587
chr12	17078673	17079456 44588
chr12	17084600	17085410 44589
chr12	17089365	17090234 44590
chr12	17090740	17091443 44591
chr12	17092596	17092718 44592
chr12	17097172	17098198 44593
chr12	17098500	17098627 44594
chr12	17099143	17099254 44595
chr12	17101996	17102386 44596
chr12	17105724	17106290 44597
chr12	17110776	17111358 44598
chr12	17111477	17111609 44599
chr12	17113464	17113900 44600
chr12	17113930	17114130 44601
chr12	17114542	17114705 44602
chr12	17131896	17132772 44603
chr12	17132821	17132915 44604
chr12	17133247	17133620 44605
chr12	17140510	17140651 44606
chr12	17140947	17141300 44607
chr12	17141899	17142043 44608
chr12	17144468	17145525 44609
chr12	17146343	17146607 44610
chr12	17153213	17153397 44611
chr12	17157295	17157622 44612
chr12	17157628	17157650 44613
chr12	17157728	17157823 44614
chr12	17159346	17159633 44615
chr12	17159731	17159914 44616
chr12	17159961	17160214 44617
chr12	17161890	17162239 44618
chr12	17162343	17162839 44619
chr12	17164053	17164455 44620
chr12	17164466	17164505 44621
chr12	17167332	17167716 44622
chr12	17169693	17170316 44623
chr12	17170352	17170394 44624
chr12	17170461	17170703 44625
chr12	17182403	17182428 44626
chr12	17184000	17184066 44627
chr12	17184092	17184676 44628
chr12	17186002	17186144 44629
chr12	17193073	17193083 44630
chr12	17194099	17194349 44631
chr12	17202736	17203086 44632
chr12	17216454	17217467 44633
chr12	17218461	17218688 44634
chr12	17220338	17220482 44635
chr12	17220746	17220936 44636
chr12	17223432	17224237 44637
chr12	17224873	17225428 44638
chr12	17225475	17225719 44639
chr12	17227922	17228415 44640
chr12	17230804	17231316 44641
chr12	17231342	17231543 44642
chr12	17235863	17236280 44643
chr12	17238865	17239060 44644
chr12	17239170	17239425 44645
chr12	17241620	17241890 44646
chr12	17241932	17242028 44647
chr12	17250989	17251358 44648
chr12	17253582	17253832 44649
chr12	17254191	17254230 44650
chr12	17254504	17254648 44651
chr12	17270950	17271012 44652
chr12	17311164	17311687 44653
chr12	17367130	17367647 44654
chr12	17373638	17373791 44655
chr12	17390702	17390909 44656
chr12	17393147	17393460 44657
chr12	17408273	17408691 44658
chr12	17411955	17412088 44659
chr12	17412278	17412514 44660
chr12	17413522	17413576 44661
chr12	17423828	17424319 44662
chr12	17426682	17426958 44663
chr12	17427217	17427899 44664
chr12	17441634	17441825 44665
chr12	17484595	17484657 44666
chr12	17495882	17496347 44667
chr12	17510127	17510587 44668
chr12	17513630	17514229 44669
chr12	17578721	17578831 44670
chr12	17584043	17584114 44671
chr12	17588401	17588596 44672
chr12	17591217	17591593 44673
chr12	17599762	17599934 44674
chr12	17611957	17612318 44675
chr12	17626059	17626200 44676
chr12	17633748	17633825 44677
chr12	17652437	17652460 44678
chr12	17661812	17661952 44679
chr12	17701390	17701610 44680
chr12	17710339	17710714 44681
chr12	17713613	17714225 44682
chr12	17733087	17733169 44683
chr12	17733899	17733960 44684
chr12	17737705	17737780 44685
chr12	17741563	17742647 44686
chr12	17742950	17743200 44687
chr12	17762575	17762701 44688
chr12	17801240	17801368 44689
chr12	17852408	17852476 44690
chr12	20890348	20890479 44691
chr12	21046911	21047146 44692
chr12	21050529	21050691 44693
chr12	21085862	21085933 44694
chr12	21092946	21092993 44695
chr12	21125702	21125723 44696
chr12	21125992	21127203 44697
chr12	21129232	21129629 44698
chr12	21130252	21130461 44699
chr12	21130532	21131058 44700
chr12	21132151	21132945 44701
chr12	21133992	21134542 44702
chr12	21134568	21134716 44703
chr12	21135040	21136174 44704
chr12	21136497	21136509 44705
chr12	21136881	21137003 44706
chr12	21138523	21140659 44707
chr12	21140803	21140829 44708
chr12	21141142	21141462 44709
chr12	21153291	21154232 44710
chr12	21155045	21155443 44711
chr12	21156981	21157118 44712
chr12	21159220	21159565 44713
chr12	21159604	21159877 44714
chr12	21159977	21160120 44715
chr12	21160165	21161053 44716
chr12	21165923	21166355 44717
chr12	21167410	21167440 44718
chr12	21167714	21167895 44719
chr12	21167951	21168110 44720
chr12	21177715	21177937 44721
chr12	21182975	21183408 44722
chr12	21183459	21183681 44723
chr12	21188717	21188914 44724
chr12	21192563	21192966 44725
chr12	21197710	21197914 44726
chr12	21201049	21202235 44727
chr12	21208170	21208207 44728
chr12	21208273	21209315 44729
chr12	21209333	21209535 44730
chr12	21209598	21209783 44731
chr12	21210998	21211426 44732
chr12	21216202	21216306 44733
chr12	21217262	21217400 44734
chr12	21220101	21220665 44735
chr12	21226168	21226854 44736
chr12	21227161	21227505 44737
chr12	21228673	21228805 44738
chr12	21235782	21235946 44739
chr12	21237440	21237711 44740
chr12	21263108	21263523 44741
chr12	21335923	21336194 44742
chr12	21362936	21363445 44743
chr12	21378340	21378401 44744
chr12	21401651	21401776 44745
chr12	21411647	21411861 44746
chr12	21425579	21425665 44747
chr12	21426143	21426837 44748
chr12	21430048	21430364 44749
chr12	21432539	21432595 44750
chr12	21437471	21437785 44751
chr12	21438501	21438721 44752
chr12	21439241	21439892 44753
chr12	21463653	21463853 44754
chr12	21472680	21472781 44755
chr12	21493660	21493741 44756
chr12	21506086	21506396 44757
chr12	21510699	21511088 44758
chr12	21511141	21511683 44759
chr12	21512887	21513166 44760
chr12	21525544	21525678 44761
chr12	21531114	21531130 44762
chr12	21531947	21532071 44763
chr12	24259495	24259501 44764
chr12	24469089	24469136 44765
chr12	24516807	24516859 44766
chr12	24521262	24521722 44767
chr12	24536572	24536638 44768
chr12	24536920	24537234 44769
chr12	24537910	24538089 44770
chr12	24538147	24538780 44771
chr12	24541568	24541929 44772
chr12	24541961	24542365 44773
chr12	24542930	24543073 44774
chr12	24547803	24548043 44775
chr12	24564484	24564598 44776
chr12	24574968	24575486 44777
chr12	24583800	24583941 44778
chr12	24592918	24593697 44779
chr12	24599303	24599826 44780
chr12	24600112	24600319 44781
chr12	24612625	24612826 44782
chr12	24623275	24623888 44783
chr12	24623924	24624275 44784
chr12	24642120	24642526 44785
chr12	24696522	24696786 44786
chr12	24696798	24696938 44787
chr12	24697967	24698031 44788
chr12	24717188	24717735 44789
chr12	24733098	24733121 44790
chr12	24734846	24735052 44791
chr12	24746282	24747118 44792
chr12	24750257	24750344 44793
chr12	24755451	24755629 44794
chr12	24757074	24757339 44795
chr12	24786455	24786530 44796
chr12	24794521	24794539 44797
chr12	24794931	24794952 44798
chr12	24795839	24795868 44799
chr12	24799396	24800195 44800
chr12	24813923	24814336 44801
chr12	24823152	24823421 44802
chr12	24834357	24834380 44803
chr12	24837500	24837805 44804
chr12	24841440	24842754 44805
chr12	24843732	24843763 44806
chr12	24844097	24844135 44807
chr12	24844139	24844298 44808
chr12	24849613	24850030 44809
chr12	24855157	24855384 44810
chr12	24858470	24858524 44811
chr12	24860101	24860479 44812
chr12	24860549	24860784 44813
chr12	24864864	24865095 44814
chr12	24870898	24871428 44815
chr12	24871495	24873375 44816
chr12	24878483	24878715 44817
chr12	24894178	24894519 44818
chr12	24898229	24898579 44819
chr12	24907995	24908105 44820
chr12	24911902	24912193 44821
chr12	24912386	24912528 44822
chr12	24912601	24912727 44823
chr12	24918363	24919199 44824
chr12	24927709	24929461 44825
chr12	24933719	24933885 44826
chr12	24935698	24935747 44827
chr12	24951762	24952215 44828
chr12	24965410	24965712 44829
chr12	24966112	24966163 44830
chr12	24966821	24967072 44831
chr12	24984702	24984842 44832
chr12	24985189	24985739 44833
chr12	24985745	24985770 44834
chr12	24986285	24986461 44835
chr12	24988052	24988223 44836
chr12	24988970	24989278 44837
chr12	25000836	25000984 44838
chr12	25001039	25001138 44839
chr12	25001156	25001319 44840
chr12	25005420	25005954 44841
chr12	25014081	25014388 44842
chr12	25014664	25014708 44843
chr12	25020556	25020694 44844
chr12	25021044	25021768 44845
chr12	25024960	25025414 44846
chr12	25026425	25026514 44847
chr12	25026538	25026601 44848
chr12	25026976	25027335 44849
chr12	25027848	25028034 44850
chr12	25028620	25028805 44851
chr12	25033398	25033616 44852
chr12	25034160	25034554 44853
chr12	25034854	25035252 44854
chr12	25038905	25039145 44855
chr12	25042325	25042762 44856
chr12	25060167	25060252 44857
chr12	25068775	25069059 44858
chr12	25069322	25069582 44859
chr12	25070725	25070811 44860
chr12	25072436	25072933 44861
chr12	25074191	25074283 44862
chr12	25074565	25074678 44863
chr12	25075098	25075547 44864
chr12	25075938	25076087 44865
chr12	25076155	25076458 44866
chr12	25077385	25077401 44867
chr12	25077960	25078510 44868
chr12	25079774	25079864 44869
chr12	25081139	25081685 44870
chr12	25083206	25083899 44871
chr12	25083917	25084324 44872
chr12	25100987	25101497 44873
chr12	25110268	25110573 44874
chr12	25117975	25118160 44875
chr12	25125555	25125767 44876
chr12	25135635	25136099 44877
chr12	25178846	25179260 44878
chr12	25203543	25204250 44879
chr12	25206044	25206255 44880
chr12	25208432	25208759 44881
chr12	25225527	25225804 44882
chr12	25234235	25236393 44883
chr12	25242859	25243103 44884
chr12	25248928	25249287 44885
chr12	25265083	25265504 44886
chr12	25269629	25269723 44887
chr12	25301231	25301235 44888
chr12	25307198	25307751 44889
chr12	25327745	25328024 44890
chr12	25343529	25344308 44891
chr12	25363291	25363843 44892
chr12	25363894	25364068 44893
chr12	25365194	25365519 44894
chr12	25400370	25400901 44895
chr12	25405443	25405634 44896
chr12	25406527	25407068 44897
chr12	25416384	25416745 44898
chr12	25433273	25433632 44899
chr12	25437543	25437739 44900
chr12	25438898	25438958 44901
chr12	25467426	25468339 44902
chr12	25468886	25469544 44903
chr12	25474089	25474814 44904
chr12	25475132	25475588 44905
chr12	25476516	25476646 44906
chr12	25492166	25492537 44907
chr12	25492885	25492901 44908
chr12	25493404	25493660 44909
chr12	25499006	25499222 44910
chr12	25509869	25510057 44911
chr12	25525191	25525638 44912
chr12	25526150	25526959 44913
chr12	25531837	25531933 44914
chr12	25533479	25533898 44915
chr12	25565504	25565666 44916
chr12	25572522	25573363 44917
chr12	25573471	25574059 44918
chr12	25575742	25576299 44919
chr12	25578934	25579689 44920
chr12	25584484	25584593 44921
chr12	25585712	25586383 44922
chr12	25590563	25590715 44923
chr12	25603610	25603627 44924
chr12	25609410	25609555 44925
chr12	25615508	25615632 44926
chr12	25615905	25616522 44927
chr12	25621189	25621364 44928
chr12	25621880	25622089 44929
chr12	25623413	25623571 44930
chr12	25625349	25625581 44931
chr12	25631756	25632071 44932
chr12	25654374	25654745 44933
chr12	25663324	25663330 44934
chr12	25663598	25663715 44935
chr12	25665693	25665723 44936
chr12	25667079	25667110 44937
chr12	25668706	25668879 44938
chr12	25669137	25669436 44939
chr12	25670206	25671624 44940
chr12	25685042	25685266 44941
chr12	25702275	25702660 44942
chr12	25702697	25703416 44943
chr12	25709629	25709674 44944
chr12	25735423	25735485 44945
chr12	25757298	25757378 44946
chr12	25770061	25770149 44947
chr12	25783432	25783900 44948
chr12	25790958	25791429 44949
chr12	25791668	25791740 44950
chr12	25795446	25795746 44951
chr12	25804511	25804852 44952
chr12	25823108	25823696 44953
chr12	25830739	25830817 44954
chr12	25832379	25832615 44955
chr12	25835413	25835426 44956
chr12	25844480	25844598 44957
chr12	25849323	25849420 44958
chr12	25853995	25854781 44959
chr12	25855141	25855354 44960
chr12	25864274	25864352 44961
chr12	25864382	25864526 44962
chr12	25877159	25877771 44963
chr12	25883371	25883401 44964
chr12	25883707	25884128 44965
chr12	25891739	25892372 44966
chr12	25896696	25896939 44967
chr12	25916861	25917101 44968
chr12	25924589	25925486 44969
chr12	25926352	25926552 44970
chr12	25934767	25934811 44971
chr12	25944945	25945337 44972
chr12	25982596	25982967 44973
chr12	25987840	25988161 44974
chr12	25990474	25990614 44975
chr12	25991593	25992321 44976
chr12	25993128	25993260 44977
chr12	26012770	26013084 44978
chr12	26013349	26013572 44979
chr12	26027955	26028209 44980
chr12	26029270	26029404 44981
chr12	26029589	26029849 44982
chr12	26032023	26032140 44983
chr12	26057504	26057668 44984
chr12	26057928	26058303 44985
chr12	26067915	26068409 44986
chr12	26068492	26069017 44987
chr12	26072395	26072621 44988
chr12	26075656	26076146 44989
chr12	26077832	26078090 44990
chr12	26079389	26079562 44991
chr12	26085452	26087278 44992
chr12	26087352	26087354 44993
chr12	26087511	26087634 44994
chr12	26088015	26088167 44995
chr12	26088590	26088911 44996
chr12	26098907	26099309 44997
chr12	26099331	26099595 44998
chr12	26102285	26102470 44999
chr12	26102556	26102649 45000
chr12	26102806	26102809 45001
chr12	26109948	26110191 45002
chr12	26112102	26112398 45003
chr12	26115272	26115363 45004
chr12	26115565	26115888 45005
chr12	26119889	26120333 45006
chr12	26125319	26126923 45007
chr12	26127071	26127338 45008
chr12	26127383	26127697 45009
chr12	26127766	26127945 45010
chr12	26128392	26128502 45011
chr12	26130832	26131068 45012
chr12	26131349	26131644 45013
chr12	26136444	26136698 45014
chr12	26146312	26146717 45015
chr12	26152882	26153679 45016
chr12	26161017	26161138 45017
chr12	26161396	26161491 45018
chr12	26163549	26163777 45019
chr12	26164374	26165229 45020
chr12	26171885	26172320 45021
chr12	26175990	26176220 45022
chr12	26176259	26176425 45023
chr12	26176532	26176659 45024
chr12	26176844	26176958 45025
chr12	26180847	26180897 45026
chr12	26180979	26181343 45027
chr12	26181830	26181944 45028
chr12	26187076	26187839 45029
chr12	26188968	26189249 45030
chr12	26190847	26191548 45031
chr12	26191750	26192172 45032
chr12	26214034	26214165 45033
chr12	26226785	26228080 45034
chr12	26228096	26228243 45035
chr12	26234025	26234515 45036
chr12	26235001	26235036 45037
chr12	26276999	26277229 45038
chr12	26286000	26286140 45039
chr12	26299484	26300565 45040
chr12	26302829	26303582 45041
chr12	26317189	26317314 45042
chr12	26324043	26324372 45043
chr12	26329549	26329577 45044
chr12	26329850	26330107 45045
chr12	26330946	26331177 45046
chr12	26343415	26343513 45047
chr12	26344490	26344663 45048
chr12	26351696	26351805 45049
chr12	26357244	26357448 45050
chr12	26360982	26361171 45051
chr12	26361423	26361641 45052
chr12	26365656	26365681 45053
chr12	26366208	26366659 45054
chr12	26369887	26370280 45055
chr12	26374612	26374676 45056
chr12	26376707	26376994 45057
chr12	26377277	26378310 45058
chr12	26378427	26378540 45059
chr12	26379725	26380042 45060
chr12	26380294	26380300 45061
chr12	26387026	26387498 45062
chr12	26388983	26389267 45063
chr12	26392902	26393170 45064
chr12	26393373	26393810 45065
chr12	26394842	26395771 45066
chr12	26398451	26398778 45067
chr12	26408670	26409101 45068
chr12	26409416	26409574 45069
chr12	26424096	26424360 45070
chr12	26425969	26426006 45071
chr12	26439522	26439620 45072
chr12	26491389	26491478 45073
chr12	26525220	26526027 45074
chr12	26526110	26526131 45075
chr12	26531933	26532142 45076
chr12	26532287	26532545 45077
chr12	26535499	26535773 45078
chr12	26544988	26545118 45079
chr12	26546430	26546892 45080
chr12	26547340	26547645 45081
chr12	26547903	26548337 45082
chr12	26554151	26554955 45083
chr12	26557443	26557694 45084
chr12	26559274	26559409 45085
chr12	26559567	26560201 45086
chr12	26571634	26571672 45087
chr12	26573354	26573462 45088
chr12	26577349	26578180 45089
chr12	26620764	26622197 45090
chr12	26635354	26635784 45091
chr12	26636477	26636670 45092
chr12	26654328	26654530 45093
chr12	26665496	26665836 45094
chr12	26666554	26667053 45095
chr12	26675165	26675444 45096
chr12	26679766	26680480 45097
chr12	26687891	26688658 45098
chr12	26696491	26696518 45099
chr12	26705618	26705752 45100
chr12	26707595	26707734 45101
chr12	26714548	26714561 45102
chr12	26719163	26719290 45103
chr12	26720574	26720743 45104
chr12	26765535	26766186 45105
chr12	26778847	26779094 45106
chr12	26781583	26781799 45107
chr12	26782906	26782984 45108
chr12	26784164	26784177 45109
chr12	26785572	26785802 45110
chr12	26809719	26810305 45111
chr12	26868152	26868370 45112
chr12	26875840	26875896 45113
chr12	26878088	26879012 45114
chr12	26883777	26884152 45115
chr12	26884486	26884678 45116
chr12	26885230	26886664 45117
chr12	26886961	26887022 45118
chr12	26903075	26903298 45119
chr12	26903854	26904043 45120
chr12	26964317	26964367 45121
chr12	26966044	26966545 45122
chr12	26999776	26999836 45123
chr12	27010087	27010463 45124
chr12	27035990	27036247 45125
chr12	27040822	27041385 45126
chr12	27054566	27054599 45127
chr12	27058003	27058097 45128
chr12	27060124	27060245 45129
chr12	27062923	27063129 45130
chr12	27064555	27065418 45131
chr12	27118508	27118843 45132
chr12	27124446	27124984 45133
chr12	27126945	27127505 45134
chr12	27130022	27130357 45135
chr12	27131910	27132157 45136
chr12	27150849	27150892 45137
chr12	27151150	27152188 45138
chr12	27154636	27154751 45139
chr12	27182390	27182423 45140
chr12	27182743	27183205 45141
chr12	27186973	27187430 45142
chr12	27247608	27248464 45143
chr12	27248775	27248811 45144
chr12	27254272	27254482 45145
chr12	27271659	27271939 45146
chr12	27293830	27293968 45147
chr12	27304592	27304995 45148
chr12	27310135	27310185 45149
chr12	27310586	27311168 45150
chr12	27311226	27311352 45151
chr12	27312908	27313183 45152
chr12	27323620	27323864 45153
chr12	27329096	27329198 45154
chr12	27357951	27358111 45155
chr12	27363870	27364197 45156
chr12	27364829	27364875 45157
chr12	27372597	27372688 45158
chr12	27384823	27385121 45159
chr12	27391100	27391183 45160
chr12	27417543	27418053 45161
chr12	27419037	27419277 45162
chr12	27457854	27457901 45163
chr12	27465905	27466159 45164
chr12	27473832	27473874 45165
chr12	27474343	27474875 45166
chr12	27479593	27479947 45167
chr12	27480484	27480583 45168
chr12	27486604	27487011 45169
chr12	27487087	27487194 45170
chr12	27492356	27492412 45171
chr12	27502229	27502242 45172
chr12	27502677	27502965 45173
chr12	27536927	27537444 45174
chr12	27564951	27565233 45175
chr12	27575594	27576032 45176
chr12	27646745	27647071 45177
chr12	27724921	27725097 45178
chr12	27736803	27737017 45179
chr12	27746083	27746573 45180
chr12	27827421	27827464 45181
chr12	27838270	27838774 45182
chr12	27842528	27843095 45183
chr12	27909109	27909867 45184
chr12	27915396	27915731 45185
chr12	27915991	27916065 45186
chr12	27931919	27932169 45187
chr12	27932576	27933266 45188
chr12	27933731	27933938 45189
chr12	27934672	27934750 45190
chr12	27959993	27960245 45191
chr12	27962491	27962725 45192
chr12	27977673	27977679 45193
chr12	27984351	27984389 45194
chr12	28002849	28003163 45195
chr12	28039218	28039420 45196
chr12	28068798	28068812 45197
chr12	28076538	28076675 45198
chr12	28085328	28085935 45199
chr12	28096124	28096215 45200
chr12	28146779	28146788 45201
chr12	28150800	28151122 45202
chr12	28170062	28170285 45203
chr12	28171319	28172027 45204
chr12	28175788	28176277 45205
chr12	28214740	28214929 45206
chr12	28237823	28238056 45207
chr12	28238147	28238585 45208
chr12	28248391	28248408 45209
chr12	28252577	28252793 45210
chr12	28255663	28255769 45211
chr12	28272300	28272379 45212
chr12	28288329	28288432 45213
chr12	28294200	28294447 45214
chr12	28331658	28332019 45215
chr12	28370734	28370771 45216
chr12	28378410	28378921 45217
chr12	28384537	28384944 45218
chr12	28389211	28389414 45219
chr12	28401934	28402091 45220
chr12	28417238	28417543 45221
chr12	28417714	28417882 45222
chr12	28442719	28443193 45223
chr12	28458890	28458964 45224
chr12	28459265	28459385 45225
chr12	28460700	28460896 45226
chr12	28461208	28461250 45227
chr12	28475952	28477190 45228
chr12	28482697	28483243 45229
chr12	28494294	28494812 45230
chr12	28503239	28503656 45231
chr12	28504699	28504728 45232
chr12	28506943	28507558 45233
chr12	28510407	28510462 45234
chr12	28518919	28519360 45235
chr12	28531818	28531995 45236
chr12	28534494	28534707 45237
chr12	28535871	28536469 45238
chr12	28539993	28540146 45239
chr12	28545901	28546069 45240
chr12	28572176	28572354 45241
chr12	28575171	28575601 45242
chr12	28575946	28576254 45243
chr12	28576588	28576631 45244
chr12	28576642	28576826 45245
chr12	28577868	28578648 45246
chr12	28587395	28587411 45247
chr12	28587970	28589139 45248
chr12	28590529	28590772 45249
chr12	28602311	28602515 45250
chr12	28607487	28608060 45251
chr12	28608299	28609043 45252
chr12	28612342	28612782 45253
chr12	28620411	28621038 45254
chr12	28621099	28621244 45255
chr12	28627526	28627698 45256
chr12	28642158	28642374 45257
chr12	28684947	28685147 45258
chr12	28685688	28685942 45259
chr12	28686793	28687065 45260
chr12	28697571	28698692 45261
chr12	28698975	28699354 45262
chr12	28703728	28703934 45263
chr12	28704307	28705033 45264
chr12	28708994	28709482 45265
chr12	28710669	28711176 45266
chr12	28714690	28714741 45267
chr12	28714987	28715126 45268
chr12	28715170	28715282 45269
chr12	28715292	28715986 45270
chr12	28717355	28717552 45271
chr12	28726278	28726467 45272
chr12	28727083	28727214 45273
chr12	28727473	28727618 45274
chr12	28731275	28731499 45275
chr12	28738913	28739747 45276
chr12	28765406	28765521 45277
chr12	28770320	28770462 45278
chr12	28774823	28776145 45279
chr12	28776436	28776732 45280
chr12	28780564	28780768 45281
chr12	28781028	28781628 45282
chr12	28782418	28782755 45283
chr12	28784083	28784385 45284
chr12	28784518	28785241 45285
chr12	28787249	28787434 45286
chr12	28793494	28793591 45287
chr12	28794000	28794448 45288
chr12	28795169	28795186 45289
chr12	28796639	28796756 45290
chr12	28800251	28800403 45291
chr12	28803868	28804253 45292
chr12	28804797	28804908 45293
chr12	28817021	28817910 45294
chr12	28818205	28818259 45295
chr12	28818617	28819278 45296
chr12	28829788	28830032 45297
chr12	28831040	28831715 45298
chr12	28835625	28836119 45299
chr12	28838115	28838485 45300
chr12	28838759	28839248 45301
chr12	28841816	28842353 45302
chr12	28845935	28846042 45303
chr12	28846668	28846751 45304
chr12	28859813	28860499 45305
chr12	28865579	28865750 45306
chr12	28865881	28866014 45307
chr12	28871823	28872078 45308
chr12	28872357	28873320 45309
chr12	28874487	28874496 45310
chr12	28874754	28875202 45311
chr12	28875386	28875677 45312
chr12	28888988	28889427 45313
chr12	28891550	28891977 45314
chr12	28894927	28895982 45315
chr12	28896013	28896280 45316
chr12	28896571	28896632 45317
chr12	28896867	28897015 45318
chr12	28907065	28907095 45319
chr12	28912311	28912933 45320
chr12	28922538	28922789 45321
chr12	28937838	28937841 45322
chr12	28938940	28939211 45323
chr12	28940004	28940500 45324
chr12	28947085	28947414 45325
chr12	28948747	28949578 45326
chr12	28949640	28949755 45327
chr12	28949942	28950115 45328
chr12	28951261	28951706 45329
chr12	28963076	28963998 45330
chr12	28964286	28964622 45331
chr12	28964657	28965193 45332
chr12	28967239	28967581 45333
chr12	28967907	28968345 45334
chr12	28970423	28970570 45335
chr12	28974647	28974792 45336
chr12	28975371	28975645 45337
chr12	28986020	28986081 45338
chr12	28986370	28986696 45339
chr12	28989045	28989469 45340
chr12	29005433	29005851 45341
chr12	29009985	29010123 45342
chr12	29015648	29016167 45343
chr12	29029475	29029745 45344
chr12	29030921	29031040 45345
chr12	29031296	29031300 45346
chr12	29048519	29049110 45347
chr12	29049118	29049744 45348
chr12	29050506	29050515 45349
chr12	29054403	29054718 45350
chr12	29058968	29059857 45351
chr12	29063107	29063112 45352
chr12	29068038	29068296 45353
chr12	29070147	29070195 45354
chr12	29073486	29073655 45355
chr12	29075688	29075892 45356
chr12	29076013	29076286 45357
chr12	29082115	29082330 45358
chr12	29082661	29083362 45359
chr12	29083650	29083698 45360
chr12	29084255	29084560 45361
chr12	29087707	29087726 45362
chr12	29089919	29090210 45363
chr12	29090549	29090860 45364
chr12	29092729	29092857 45365
chr12	29096553	29097092 45366
chr12	29099158	29099213 45367
chr12	29099526	29099800 45368
chr12	29100219	29100517 45369
chr12	29100588	29101035 45370
chr12	29101043	29101238 45371
chr12	29109568	29109738 45372
chr12	29110320	29110590 45373
chr12	29116227	29116411 45374
chr12	29118414	29118488 45375
chr12	29124353	29124609 45376
chr12	29124623	29124737 45377
chr12	29127860	29128234 45378
chr12	29128899	29129145 45379
chr12	29129176	29129660 45380
chr12	29129818	29130053 45381
chr12	29130574	29130834 45382
chr12	29131233	29131421 45383
chr12	29177114	29177303 45384
chr12	29177310	29177891 45385
chr12	29187799	29187981 45386
chr12	29192524	29193016 45387
chr12	29232303	29232307 45388
chr12	29232592	29233136 45389
chr12	29239796	29239932 45390
chr12	29240254	29240874 45391
chr12	29240947	29241119 45392
chr12	29246563	29246761 45393
chr12	29246910	29246923 45394
chr12	29247012	29247368 45395
chr12	29247396	29247844 45396
chr12	29257179	29257191 45397
chr12	29258037	29258228 45398
chr12	29275759	29276086 45399
chr12	29277130	29277414 45400
chr12	29279688	29280323 45401
chr12	29283413	29283842 45402
chr12	29285151	29285356 45403
chr12	29288309	29288616 45404
chr12	29288730	29288858 45405
chr12	29289124	29289350 45406
chr12	29289993	29290762 45407
chr12	29298142	29298195 45408
chr12	29298263	29298487 45409
chr12	29325197	29325599 45410
chr12	29327220	29327814 45411
chr12	29332863	29332938 45412
chr12	29337558	29337965 45413
chr12	29341828	29342062 45414
chr12	29343350	29343359 45415
chr12	29343533	29343663 45416
chr12	29348518	29348869 45417
chr12	29350965	29351085 45418
chr12	29351976	29352275 45419
chr12	29353484	29354347 45420
chr12	29356963	29357403 45421
chr12	29368024	29368083 45422
chr12	29369103	29369283 45423
chr12	29371713	29371740 45424
chr12	29376906	29377019 45425
chr12	29391785	29392088 45426
chr12	29434017	29434200 45427
chr12	29439032	29439704 45428
chr12	29439765	29440282 45429
chr12	29445551	29445689 45430
chr12	29458941	29459390 45431
chr12	29465012	29465388 45432
chr12	29466528	29466656 45433
chr12	29470975	29471324 45434
chr12	29481002	29481373 45435
chr12	29481437	29481708 45436
chr12	29486450	29487183 45437
chr12	29497954	29498109 45438
chr12	29538539	29538748 45439
chr12	29539177	29539270 45440
chr12	29540646	29540802 45441
chr12	29542807	29542976 45442
chr12	29546335	29546613 45443
chr12	29547396	29548202 45444
chr12	29550218	29550994 45445
chr12	29553030	29553721 45446
chr12	29554010	29554059 45447
chr12	29554578	29554694 45448
chr12	29555614	29555627 45449
chr12	29555898	29556111 45450
chr12	29556373	29556379 45451
chr12	29557198	29557269 45452
chr12	29557579	29557740 45453
chr12	29558145	29558187 45454
chr12	29558953	29559870 45455
chr12	29560561	29560760 45456
chr12	29560868	29561222 45457
chr12	29563287	29563639 45458
chr12	29571717	29571971 45459
chr12	29574490	29574720 45460
chr12	29583030	29583061 45461
chr12	29583519	29583699 45462
chr12	29592435	29592789 45463
chr12	29593681	29593843 45464
chr12	29594996	29595280 45465
chr12	29595415	29595474 45466
chr12	29596633	29596659 45467
chr12	29599165	29599309 45468
chr12	29600041	29600080 45469
chr12	29601254	29601603 45470
chr12	29602686	29603094 45471
chr12	29603139	29603156 45472
chr12	29603727	29603977 45473
chr12	29604785	29605382 45474
chr12	29606540	29606683 45475
chr12	29610361	29610624 45476
chr12	29616735	29616749 45477
chr12	29619072	29619099 45478
chr12	29620006	29620266 45479
chr12	29621855	29621875 45480
chr12	29628042	29628183 45481
chr12	29628486	29628609 45482
chr12	29629675	29629766 45483
chr12	29630029	29630608 45484
chr12	29631798	29632103 45485
chr12	29634529	29634577 45486
chr12	29634934	29635201 45487
chr12	29637529	29638164 45488
chr12	29639555	29639948 45489
chr12	29639961	29640136 45490
chr12	29642601	29643168 45491
chr12	29644108	29644211 45492
chr12	29644948	29644983 45493
chr12	29647460	29647664 45494
chr12	29648615	29648837 45495
chr12	29649565	29649789 45496
chr12	29650047	29650439 45497
chr12	29653621	29653806 45498
chr12	29654986	29656518 45499
chr12	29657144	29657354 45500
chr12	29657922	29657966 45501
chr12	29662459	29662463 45502
chr12	29663145	29663615 45503
chr12	29664364	29665096 45504
chr12	29665444	29665602 45505
chr12	29667015	29667580 45506
chr12	29670620	29670679 45507
chr12	29680771	29681105 45508
chr12	29692621	29692655 45509
chr12	29696008	29696399 45510
chr12	29696905	29697178 45511
chr12	29697519	29697867 45512
chr12	29699015	29699680 45513
chr12	29701351	29701795 45514
chr12	29701864	29702133 45515
chr12	29703750	29703920 45516
chr12	29704337	29704408 45517
chr12	29705519	29705579 45518
chr12	29706257	29706301 45519
chr12	29707087	29707806 45520
chr12	29708104	29708619 45521
chr12	29713012	29713212 45522
chr12	29713483	29713721 45523
chr12	29717254	29717722 45524
chr12	29722716	29722728 45525
chr12	29724000	29724306 45526
chr12	29726462	29726806 45527
chr12	29734435	29734615 45528
chr12	29734878	29735129 45529
chr12	29740755	29741817 45530
chr12	29744620	29744856 45531
chr12	29747163	29747486 45532
chr12	29747836	29748134 45533
chr12	29749159	29749438 45534
chr12	29749555	29749812 45535
chr12	29750610	29750920 45536
chr12	29754890	29755260 45537
chr12	29755855	29756070 45538
chr12	29756176	29756898 45539
chr12	29760285	29760727 45540
chr12	29761778	29762151 45541
chr12	29767075	29767203 45542
chr12	29770882	29771318 45543
chr12	29771638	29772065 45544
chr12	29774208	29774603 45545
chr12	29779026	29779361 45546
chr12	29786125	29786834 45547
chr12	29788378	29789417 45548
chr12	29789861	29790255 45549
chr12	29790822	29790959 45550
chr12	29795313	29795472 45551
chr12	29799500	29799670 45552
chr12	29802829	29803124 45553
chr12	29804460	29804592 45554
chr12	29805722	29805816 45555
chr12	29807573	29807792 45556
chr12	29809615	29809714 45557
chr12	29809929	29810166 45558
chr12	29815479	29815571 45559
chr12	29815924	29816233 45560
chr12	29816596	29816902 45561
chr12	29816908	29817209 45562
chr12	29821160	29821276 45563
chr12	29822853	29823243 45564
chr12	29823630	29823886 45565
chr12	29823888	29824229 45566
chr12	29824549	29824773 45567
chr12	29825746	29826136 45568
chr12	29828205	29829526 45569
chr12	29837139	29837446 45570
chr12	29846258	29846561 45571
chr12	29846579	29846966 45572
chr12	29860381	29860482 45573
chr12	29862081	29862336 45574
chr12	29862415	29862491 45575
chr12	29862639	29863052 45576
chr12	29867573	29867859 45577
chr12	29870542	29870872 45578
chr12	29873776	29874089 45579
chr12	29878021	29878480 45580
chr12	29879427	29879467 45581
chr12	29880411	29880441 45582
chr12	29882682	29882797 45583
chr12	29883732	29884835 45584
chr12	29892484	29892593 45585
chr12	29897830	29898152 45586
chr12	29902104	29902374 45587
chr12	29904233	29904476 45588
chr12	29906033	29906207 45589
chr12	29906728	29906764 45590
chr12	29906960	29906962 45591
chr12	29907224	29907467 45592
chr12	29908932	29909269 45593
chr12	29913785	29913943 45594
chr12	29914355	29914841 45595
chr12	29915557	29915608 45596
chr12	29927140	29927525 45597
chr12	29930858	29930992 45598
chr12	29933334	29933419 45599
chr12	29933834	29934105 45600
chr12	29934121	29934445 45601
chr12	29940115	29940588 45602
chr12	29941317	29941539 45603
chr12	29944297	29944390 45604
chr12	29944903	29944946 45605
chr12	29945241	29945543 45606
chr12	29956929	29957222 45607
chr12	29957253	29957361 45608
chr12	29961584	29961661 45609
chr12	29965691	29965863 45610
chr12	29974521	29974621 45611
chr12	29979329	29979417 45612
chr12	30003900	30004558 45613
chr12	30004613	30005007 45614
chr12	30007809	30007965 45615
chr12	30008727	30009439 45616
chr12	30019365	30019509 45617
chr12	30020975	30021214 45618
chr12	30029275	30029590 45619
chr12	30038706	30038822 45620
chr12	30039113	30039569 45621
chr12	30041083	30041410 45622
chr12	30041975	30042176 45623
chr12	30044862	30045156 45624
chr12	30049719	30050171 45625
chr12	30109610	30110072 45626
chr12	30110292	30110387 45627
chr12	30110402	30110447 45628
chr12	30110482	30110508 45629
chr12	30113354	30113554 45630
chr12	30116174	30116327 45631
chr12	30117104	30117291 45632
chr12	30117356	30117741 45633
chr12	30118720	30119109 45634
chr12	30122208	30122336 45635
chr12	30122367	30122463 45636
chr12	30122554	30122843 45637
chr12	30122846	30122891 45638
chr12	30128848	30129082 45639
chr12	30129385	30129667 45640
chr12	30154228	30154552 45641
chr12	30160342	30160848 45642
chr12	30160938	30161037 45643
chr12	30167902	30168381 45644
chr12	30168661	30168929 45645
chr12	30172914	30173042 45646
chr12	30177489	30177674 45647
chr12	30178106	30178648 45648
chr12	30179617	30179624 45649
chr12	30184265	30184982 45650
chr12	30205715	30206487 45651
chr12	30208024	30208456 45652
chr12	30208762	30208823 45653
chr12	30218258	30218768 45654
chr12	30227688	30228150 45655
chr12	30228163	30228170 45656
chr12	30230974	30231463 45657
chr12	30234121	30234761 45658
chr12	30236037	30236070 45659
chr12	30244103	30244453 45660
chr12	30245758	30245956 45661
chr12	30246312	30246520 45662
chr12	30246662	30247278 45663
chr12	30250861	30251895 45664
chr12	30254612	30254869 45665
chr12	30272569	30273048 45666
chr12	30284430	30284725 45667
chr12	30285405	30285598 45668
chr12	30288729	30289020 45669
chr12	30289408	30290098 45670
chr12	30290241	30290470 45671
chr12	30290494	30290632 45672
chr12	30290975	30291633 45673
chr12	30308546	30309042 45674
chr12	30313981	30314230 45675
chr12	30326895	30327064 45676
chr12	30331783	30332271 45677
chr12	30333796	30334046 45678
chr12	30346561	30347404 45679
chr12	30347427	30347602 45680
chr12	30348576	30348754 45681
chr12	30351706	30352272 45682
chr12	30354825	30355121 45683
chr12	30361373	30361493 45684
chr12	30370268	30370634 45685
chr12	30370930	30371064 45686
chr12	30398668	30398776 45687
chr12	30400712	30401021 45688
chr12	30434920	30435611 45689
chr12	30438736	30438922 45690
chr12	30479410	30480200 45691
chr12	30483514	30483684 45692
chr12	30525470	30525516 45693
chr12	30554828	30554934 45694
chr12	30591590	30591785 45695
chr12	30592060	30592630 45696
chr12	30592979	30593237 45697
chr12	30600900	30601195 45698
chr12	30602528	30603222 45699
chr12	30618506	30619709 45700
chr12	30632595	30632597 45701
chr12	30632929	30633070 45702
chr12	30633143	30633260 45703
chr12	30654432	30654622 45704
chr12	30698116	30698142 45705
chr12	30698395	30698967 45706
chr12	30699362	30699548 45707
chr12	30704139	30704514 45708
chr12	30708927	30709009 45709
chr12	30710595	30710657 45710
chr12	30713175	30713492 45711
chr12	30725193	30725595 45712
chr12	30729239	30729658 45713
chr12	30737847	30737939 45714
chr12	30850782	30851413 45715
chr12	30891510	30892035 45716
chr12	30903563	30903807 45717
chr12	30905721	30905883 45718
chr12	30906258	30906360 45719
chr12	30906414	30906458 45720
chr12	30906869	30906909 45721
chr12	30907524	30907671 45722
chr12	30967547	30968109 45723
chr12	30973064	30973470 45724
chr12	30989686	30989932 45725
chr12	31012265	31012611 45726
chr12	31061442	31061540 45727
chr12	31077105	31077322 45728
chr12	31136471	31137126 45729
chr12	31137395	31137909 45730
chr12	31147182	31147841 45731
chr12	31192302	31192519 45732
chr12	31203585	31203736 45733
chr12	31204215	31204406 45734
chr12	31222814	31222940 45735
chr12	31225587	31225646 45736
chr12	31236821	31237549 45737
chr12	31291003	31291233 45738
chr12	31291335	31291465 45739
chr12	31293945	31293949 45740
chr12	31294565	31294934 45741
chr12	31295127	31295286 45742
chr12	31295314	31295687 45743
chr12	31303296	31303778 45744
chr12	31326749	31326986 45745
chr12	31327199	31327424 45746
chr12	31328405	31328455 45747
chr12	31377122	31377561 45748
chr12	31380436	31380543 45749
chr12	31380973	31381042 45750
chr12	31504765	31505303 45751
chr12	31508271	31508718 45752
chr12	31511435	31511875 45753
chr12	31518360	31518474 45754
chr12	31521151	31521662 45755
chr12	31525271	31525340 45756
chr12	31525773	31525872 45757
chr12	31533323	31533977 45758
chr12	31541579	31541901 45759
chr12	31548063	31548304 45760
chr12	31566708	31566777 45761
chr12	31567597	31567622 45762
chr12	31568146	31568284 45763
chr12	31570087	31570306 45764
chr12	31578300	31578540 45765
chr12	31579094	31579873 45766
chr12	31580928	31580990 45767
chr12	31581470	31581638 45768
chr12	31616474	31616491 45769
chr12	31619783	31619914 45770
chr12	31620032	31620520 45771
chr12	31674847	31675489 45772
chr12	31675746	31675887 45773
chr12	31676259	31676490 45774
chr12	31677115	31677246 45775
chr12	31681968	31682527 45776
chr12	31706257	31706401 45777
chr12	31710287	31710584 45778
chr12	31717835	31717892 45779
chr12	31720790	31721245 45780
chr12	31725645	31725743 45781
chr12	31731256	31731522 45782
chr12	31733060	31733244 45783
chr12	31733408	31733685 45784
chr12	31734493	31734915 45785
chr12	31736838	31736938 45786
chr12	31751083	31751206 45787
chr12	31754396	31754461 45788
chr12	31754800	31754823 45789
chr12	31758166	31758440 45790
chr12	31758700	31758870 45791
chr12	31767106	31767563 45792
chr12	31773487	31773813 45793
chr12	31774485	31774931 45794
chr12	31775646	31775857 45795
chr12	31791265	31791625 45796
chr12	31792929	31793293 45797
chr12	31795287	31795441 45798
chr12	31799904	31799978 45799
chr12	31806815	31806950 45800
chr12	31824871	31825376 45801
chr12	31825903	31826072 45802
chr12	31826084	31826117 45803
chr12	31826385	31826657 45804
chr12	31834782	31834925 45805
chr12	31836829	31836938 45806
chr12	31845773	31845916 45807
chr12	31851693	31851849 45808
chr12	31854009	31854851 45809
chr12	31872803	31872985 45810
chr12	31874068	31874391 45811
chr12	31875918	31876459 45812
chr12	31876716	31876805 45813
chr12	31877066	31877208 45814
chr12	31880215	31880529 45815
chr12	31885123	31885427 45816
chr12	31886432	31886581 45817
chr12	31890728	31891102 45818
chr12	31891521	31891669 45819
chr12	31896560	31897381 45820
chr12	31897584	31897684 45821
chr12	31897704	31897781 45822
chr12	31904670	31904853 45823
chr12	31906072	31906577 45824
chr12	31913693	31913878 45825
chr12	31916788	31916943 45826
chr12	31956675	31957086 45827
chr12	31965735	31966147 45828
chr12	31966150	31966697 45829
chr12	31976405	31977331 45830
chr12	31977391	31978130 45831
chr12	31982928	31983342 45832
chr12	31983381	31983610 45833
chr12	31983961	31984121 45834
chr12	31984376	31984998 45835
chr12	31985065	31985118 45836
chr12	31985223	31986011 45837
chr12	31987291	31987468 45838
chr12	31990335	31990660 45839
chr12	31992591	31992872 45840
chr12	31993241	31993614 45841
chr12	31994414	31995122 45842
chr12	31998127	31999196 45843
chr12	31999350	31999527 45844
chr12	32007193	32007390 45845
chr12	32009810	32009909 45846
chr12	32015109	32015701 45847
chr12	32017570	32017739 45848
chr12	32017921	32018034 45849
chr12	32021238	32022119 45850
chr12	32022383	32022528 45851
chr12	32038943	32039585 45852
chr12	32050325	32050843 45853
chr12	32053208	32053981 45854
chr12	32054239	32055476 45855
chr12	32056103	32056744 45856
chr12	32057761	32058242 45857
chr12	32063375	32063996 45858
chr12	32066097	32066424 45859
chr12	32076506	32076669 45860
chr12	32084372	32085088 45861
chr12	32088610	32088798 45862
chr12	32098635	32098767 45863
chr12	32110912	32111208 45864
chr12	32127444	32128190 45865
chr12	32138265	32138392 45866
chr12	32138428	32138625 45867
chr12	32138676	32138703 45868
chr12	32144752	32144822 45869
chr12	32146790	32147275 45870
chr12	32156908	32157477 45871
chr12	32161072	32161327 45872
chr12	32168740	32169447 45873
chr12	32172867	32173429 45874
chr12	32210705	32211848 45875
chr12	32227774	32227947 45876
chr12	32233926	32234219 45877
chr12	32237803	32238884 45878
chr12	32254787	32254937 45879
chr12	32267419	32267641 45880
chr12	32267957	32268036 45881
chr12	32298163	32298177 45882
chr12	32305995	32306429 45883
chr12	32323517	32323638 45884
chr12	32346275	32346604 45885
chr12	32367946	32368018 45886
chr12	32374800	32374973 45887
chr12	32461013	32461200 45888
chr12	32480955	32481123 45889
chr12	32481227	32481281 45890
chr12	32504351	32504928 45891
chr12	32509163	32509556 45892
chr12	32518612	32518632 45893
chr12	32531325	32531466 45894
chr12	32567998	32568140 45895
chr12	32569161	32569831 45896
chr12	32572058	32572570 45897
chr12	32573841	32574040 45898
chr12	32576600	32576751 45899
chr12	32602086	32602379 45900
chr12	32602447	32602686 45901
chr12	32608728	32608748 45902
chr12	32610376	32611089 45903
chr12	32613461	32613781 45904
chr12	32623764	32623828 45905
chr12	32633203	32633382 45906
chr12	32649771	32649948 45907
chr12	32661605	32662196 45908
chr12	32663170	32663288 45909
chr12	32684366	32684475 45910
chr12	32692188	32692571 45911
chr12	32705120	32705675 45912
chr12	32715644	32716143 45913
chr12	32717254	32717741 45914
chr12	32718984	32719120 45915
chr12	32724405	32725009 45916
chr12	32725360	32725454 45917
chr12	32726333	32726407 45918
chr12	32728211	32728995 45919
chr12	32729534	32729669 45920
chr12	32730250	32730390 45921
chr12	32745938	32745995 45922
chr12	32755479	32755931 45923
chr12	32757314	32757695 45924
chr12	32758129	32758376 45925
chr12	32787487	32787580 45926
chr12	32828270	32828557 45927
chr12	32838749	32838999 45928
chr12	32839310	32839482 45929
chr12	32839991	32840232 45930
chr12	32847874	32848006 45931
chr12	32862137	32862711 45932
chr12	32870437	32870670 45933
chr12	32880803	32880826 45934
chr12	32890563	32890793 45935
chr12	32893476	32893483 45936
chr12	32895071	32895604 45937
chr12	32896339	32896785 45938
chr12	32897057	32897463 45939
chr12	32910814	32911112 45940
chr12	32914580	32914630 45941
chr12	32921574	32921804 45942
chr12	32923984	32923999 45943
chr12	32926101	32926219 45944
chr12	32926260	32926756 45945
chr12	32927166	32927624 45946
chr12	32960519	32960529 45947
chr12	32960831	32960954 45948
chr12	32961230	32961258 45949
chr12	32962620	32962636 45950
chr12	32982365	32982606 45951
chr12	32986525	32986696 45952
chr12	32988344	32988420 45953
chr12	32989721	32990301 45954
chr12	32995233	32995340 45955
chr12	32996386	32996733 45956
chr12	33003139	33003812 45957
chr12	33008547	33008663 45958
chr12	33009778	33009829 45959
chr12	33014391	33014457 45960
chr12	33014769	33014795 45961
chr12	33020910	33021496 45962
chr12	33023392	33023830 45963
chr12	33023905	33024162 45964
chr12	33024308	33024370 45965
chr12	33024720	33025178 45966
chr12	33026868	33027093 45967
chr12	33028082	33029252 45968
chr12	33030111	33030562 45969
chr12	33030651	33030815 45970
chr12	33035252	33035708 45971
chr12	33036164	33036428 45972
chr12	33040934	33040995 45973
chr12	33041391	33042054 45974
chr12	33045526	33046558 45975
chr12	33046849	33047467 45976
chr12	33057720	33057780 45977
chr12	33064628	33065448 45978
chr12	33071579	33072151 45979
chr12	33072299	33072778 45980
chr12	33082811	33082900 45981
chr12	33083483	33083719 45982
chr12	33084118	33084484 45983
chr12	33085324	33085389 45984
chr12	33096017	33096248 45985
chr12	33097048	33097247 45986
chr12	33097359	33097709 45987
chr12	33101684	33101914 45988
chr12	33105833	33106085 45989
chr12	33107362	33107450 45990
chr12	33107722	33107860 45991
chr12	33125516	33125783 45992
chr12	33127311	33128046 45993
chr12	33128859	33129214 45994
chr12	33129642	33129767 45995
chr12	33130223	33131086 45996
chr12	33132373	33132392 45997
chr12	33144458	33144737 45998
chr12	33152968	33153590 45999
chr12	33156390	33156715 46000
chr12	33156983	33157073 46001
chr12	33159278	33159445 46002
chr12	33162548	33163506 46003
chr12	33166018	33166316 46004
chr12	33167686	33168043 46005
chr12	33172704	33172975 46006
chr12	33173077	33173315 46007
chr12	33175468	33175634 46008
chr12	33175882	33176309 46009
chr12	33176317	33176764 46010
chr12	33178933	33179421 46011
chr12	33180994	33181248 46012
chr12	33190229	33190640 46013
chr12	33190648	33191354 46014
chr12	33195914	33196017 46015
chr12	33201360	33201807 46016
chr12	33202240	33202285 46017
chr12	33203379	33203702 46018
chr12	33203953	33204040 46019
chr12	33206095	33206383 46020
chr12	33220114	33221096 46021
chr12	33222108	33222646 46022
chr12	33224846	33226034 46023
chr12	33226385	33226849 46024
chr12	33235820	33236455 46025
chr12	33236778	33236958 46026
chr12	33242625	33243199 46027
chr12	33243477	33243674 46028
chr12	33243766	33243850 46029
chr12	33244655	33244681 46030
chr12	33245839	33246220 46031
chr12	33246945	33247191 46032
chr12	33249028	33249109 46033
chr12	33251610	33251950 46034
chr12	33252896	33253029 46035
chr12	33253281	33253751 46036
chr12	33255458	33255745 46037
chr12	33257570	33257762 46038
chr12	33261586	33262170 46039
chr12	33262192	33262280 46040
chr12	33262299	33263022 46041
chr12	33266396	33266572 46042
chr12	33267845	33268546 46043
chr12	33269233	33269323 46044
chr12	33271768	33272401 46045
chr12	33272548	33272639 46046
chr12	33273153	33273895 46047
chr12	33273926	33274059 46048
chr12	33275837	33276159 46049
chr12	33277092	33277453 46050
chr12	33277493	33278216 46051
chr12	33282232	33282570 46052
chr12	33288701	33288961 46053
chr12	33289149	33289802 46054
chr12	33307275	33307354 46055
chr12	33312166	33312256 46056
chr12	33317733	33318393 46057
chr12	33318458	33318956 46058
chr12	33319513	33319989 46059
chr12	33333702	33333980 46060
chr12	33336507	33336689 46061
chr12	33336712	33336966 46062
chr12	33337467	33337740 46063
chr12	33338019	33338396 46064
chr12	33338539	33338694 46065
chr12	33340013	33341179 46066
chr12	33341224	33341793 46067
chr12	33349533	33350293 46068
chr12	33351852	33352173 46069
chr12	33352769	33352883 46070
chr12	33360419	33360635 46071
chr12	33360716	33361735 46072
chr12	33369599	33369616 46073
chr12	33389433	33389789 46074
chr12	33389958	33390092 46075
chr12	33391616	33392000 46076
chr12	33392068	33392147 46077
chr12	33401682	33401768 46078
chr12	33455244	33455906 46079
chr12	33456330	33456637 46080
chr12	33541732	33541748 46081
chr12	33545817	33545880 46082
chr12	33557387	33557606 46083
chr12	33561144	33561478 46084
chr12	33582498	33583099 46085
chr12	33583754	33583913 46086
chr12	33592801	33593353 46087
chr12	33632824	33633050 46088
chr12	33633548	33633823 46089
chr12	33676890	33677182 46090
chr12	33712125	33712773 46091
chr12	33717590	33718370 46092
chr12	33718412	33719225 46093
chr12	33722253	33722455 46094
chr12	33741760	33742130 46095
chr12	33873022	33873462 46096
chr12	33938263	33938673 46097
chr12	33979216	33979259 46098
chr12	33980198	33980505 46099
chr12	34007450	34007509 46100
chr12	34007791	34007961 46101
chr12	34040134	34040424 46102
chr12	34041028	34041247 46103
chr12	34052710	34053137 46104
chr12	34056221	34056226 46105
chr12	34061247	34061691 46106
chr12	34075672	34076132 46107
chr12	34076195	34076391 46108
chr12	34091484	34091536 46109
chr12	34092142	34092432 46110
chr12	34102578	34102827 46111
chr12	34103180	34103846 46112
chr12	34104521	34104848 46113
chr12	34106283	34106334 46114
chr12	34141517	34141731 46115
chr12	34148635	34148710 46116
chr12	34159350	34159380 46117
chr12	34165748	34166322 46118
chr12	34168978	34169084 46119
chr12	34169330	34169659 46120
chr12	34181758	34181836 46121
chr12	34194825	34194968 46122
chr12	34202784	34202902 46123
chr12	34215600	34215870 46124
chr12	34220169	34220231 46125
chr12	34220693	34220798 46126
chr12	34222895	34222961 46127
chr12	34228924	34228988 46128
chr12	34229962	34230449 46129
chr12	34231679	34231798 46130
chr12	34245589	34245767 46131
chr12	34278823	34279345 46132
chr12	34280288	34280544 46133
chr12	34287139	34287213 46134
chr12	34306721	34306937 46135
chr12	34333952	34334463 46136
chr12	34334756	34335049 46137
chr12	34338040	34338256 46138
chr12	34338520	34338615 46139
chr12	34338923	34339051 46140
chr12	34340677	34341376 46141
chr12	34354208	34354962 46142
chr12	34365948	34365986 46143
chr12	34378431	34378474 46144
chr12	34380783	34381022 46145
chr12	34398529	34399633 46146
chr12	34399910	34399965 46147
chr12	34403892	34404076 46148
chr12	34407074	34407199 46149
chr12	34431006	34431165 46150
chr12	34433569	34433817 46151
chr12	34440976	34440999 46152
chr12	34441015	34441075 46153
chr12	34441252	34441306 46154
chr12	34444539	34444670 46155
chr12	34450886	34451074 46156
chr12	34451432	34451831 46157
chr12	34452864	34452962 46158
chr12	34462151	34462300 46159
chr12	34467975	34468033 46160
chr12	34468533	34468555 46161
chr12	34473067	34473741 46162
chr12	34473755	34473978 46163
chr12	34476386	34476459 46164
chr12	34476880	34476979 46165
chr12	34481700	34481944 46166
chr12	34481946	34482190 46167
chr12	34483744	34483881 46168
chr12	34495404	34496921 46169
chr12	34497467	34498105 46170
chr12	34498383	34500232 46171
chr12	34506105	34506151 46172
chr12	34506238	34506287 46173
chr12	34506819	34506868 46174
chr12	34512044	34512353 46175
chr12	34512748	34512797 46176
chr12	34515840	34516179 46177
chr12	34517016	34517379 46178
chr12	34517757	34518710 46179
chr12	34521690	34521761 46180
chr12	34523989	34524245 46181
chr12	34524986	34525002 46182
chr12	34525816	34526124 46183
chr12	34532613	34533391 46184
chr12	34537954	34538493 46185
chr12	34550189	34550478 46186
chr12	34550489	34550779 46187
chr12	34555667	34555933 46188
chr12	34582377	34583002 46189
chr12	34583583	34584040 46190
chr12	34598330	34598713 46191
chr12	34603053	34603749 46192
chr12	34614923	34615286 46193
chr12	34620861	34621069 46194
chr12	34637425	34637946 46195
chr12	34642097	34642447 46196
chr12	34653795	34653893 46197
chr12	34658550	34658668 46198
chr12	34658982	34659284 46199
chr12	34660718	34660757 46200
chr12	34661159	34661190 46201
chr12	34664167	34664756 46202
chr12	34673260	34673658 46203
chr12	34675874	34675894 46204
chr12	34677230	34677528 46205
chr12	34679183	34679201 46206
chr12	34679556	34679614 46207
chr12	34685139	34685582 46208
chr12	34688721	34689260 46209
chr12	34692091	34692528 46210
chr12	34699624	34699849 46211
chr12	34713966	34714770 46212
chr12	34724219	34724398 46213
chr12	34733283	34733467 46214
chr12	34741214	34741308 46215
chr12	34749844	34750370 46216
chr12	34750888	34751067 46217
chr12	34751459	34751987 46218
chr12	34758503	34758734 46219
chr12	34760834	34761370 46220
chr12	34766375	34766426 46221
chr12	34775953	34776661 46222
chr12	34783572	34783836 46223
chr12	34792284	34792625 46224
chr12	34803962	34803993 46225
chr12	34811859	34812459 46226
chr12	34824910	34825408 46227
chr12	34836609	34836793 46228
chr12	34847575	34847738 46229
chr12	34850037	34850084 46230
chr12	34869750	34869753 46231
chr12	34870322	34871271 46232
chr12	34878582	34879074 46233
chr12	34886305	34886370 46234
chr12	34887099	34887663 46235
chr12	34887763	34888417 46236
chr12	34891511	34891743 46237
chr12	34926416	34926536 46238
chr12	34936196	34936455 46239
chr12	34948821	34949564 46240
chr12	34966214	34966704 46241
chr12	34968394	34968557 46242
chr12	34998050	34998263 46243
chr12	35008493	35008947 46244
chr12	35015519	35015968 46245
chr12	35023291	35023632 46246
chr12	35024054	35024107 46247
chr12	35038018	35038412 46248
chr12	35039020	35039336 46249
chr12	35051231	35051637 46250
chr12	35066603	35066771 46251
chr12	35104871	35104895 46252
chr12	35109511	35109670 46253
chr12	35117593	35117764 46254
chr12	35119002	35119020 46255
chr12	35123796	35123962 46256
chr12	35164191	35164232 46257
chr12	35167094	35167415 46258
chr12	35171280	35171739 46259
chr12	35177904	35178338 46260
chr12	35183006	35183253 46261
chr12	35191846	35192194 46262
chr12	35202181	35202489 46263
chr12	35207838	35208086 46264
chr12	35216846	35217071 46265
chr12	35219148	35219367 46266
chr12	35231188	35231382 46267
chr12	35246758	35246847 46268
chr12	35265755	35266109 46269
chr12	35267130	35267511 46270
chr12	35281076	35281288 46271
chr12	35284598	35284997 46272
chr12	35303619	35303633 46273
chr12	35304040	35304437 46274
chr12	35312976	35313922 46275
chr12	35322115	35322450 46276
chr12	35353269	35353295 46277
chr12	35354118	35354193 46278
chr12	35354273	35354341 46279
chr12	35371728	35371923 46280
chr12	35384348	35384424 46281
chr12	35384892	35385095 46282
chr12	35391986	35392309 46283
chr12	35401149	35401359 46284
chr12	35401949	35402103 46285
chr12	35407976	35409086 46286
chr12	35412518	35412776 46287
chr12	35413050	35413444 46288
chr12	35416667	35416953 46289
chr12	35429355	35429443 46290
chr12	35449907	35449910 46291
chr12	35450257	35450472 46292
chr12	35478965	35479083 46293
chr12	35479190	35479381 46294
chr12	35507140	35507222 46295
chr12	35512161	35512327 46296
chr12	35514331	35514394 46297
chr12	35521906	35522153 46298
chr12	35528784	35529311 46299
chr12	35529521	35529662 46300
chr12	35529745	35530428 46301
chr12	35531008	35531839 46302
chr12	35538817	35539048 46303
chr12	35539484	35539538 46304
chr12	35564849	35565141 46305
chr12	35578611	35579026 46306
chr12	35656386	35656579 46307
chr12	35656862	35657119 46308
chr12	35659380	35659803 46309
chr12	35680066	35680339 46310
chr12	35702675	35703049 46311
chr12	35703567	35703642 46312
chr12	35725695	35725919 46313
chr12	35728205	35728442 46314
chr12	35735130	35735194 46315
chr12	35736844	35736976 46316
chr12	35743154	35743241 46317
chr12	35750196	35750277 46318
chr12	35768306	35768514 46319
chr12	35770254	35770365 46320
chr12	35770543	35770867 46321
chr12	35824668	35825126 46322
chr12	35831711	35831766 46323
chr12	35846982	35847164 46324
chr12	35847442	35847499 46325
chr12	35852812	35853464 46326
chr12	35853860	35854176 46327
chr12	35885409	35885832 46328
chr12	35889324	35889567 46329
chr12	35894865	35894887 46330
chr12	35896981	35897323 46331
chr12	35911961	35912260 46332
chr12	35930240	35930425 46333
chr12	35930702	35930828 46334
chr12	35966785	35967443 46335
chr12	36013427	36013585 46336
chr12	36013674	36013841 46337
chr12	36017937	36017985 46338
chr12	36024553	36025097 46339
chr12	36025636	36025771 46340
chr12	36026210	36026396 46341
chr12	36027122	36027211 46342
chr12	36027873	36028428 46343
chr12	36028527	36028993 46344
chr12	36029449	36029495 46345
chr12	36032185	36032877 46346
chr12	36033321	36033511 46347
chr12	36033957	36033971 46348
chr12	36034762	36034889 46349
chr12	36051143	36051458 46350
chr12	36070934	36071314 46351
chr12	36081713	36081797 46352
chr12	36082077	36082391 46353
chr12	36085726	36086479 46354
chr12	36094005	36094177 46355
chr12	36096968	36097902 46356
chr12	36111891	36112807 46357
chr12	36112949	36113007 46358
chr12	36132601	36133069 46359
chr12	36135141	36135219 46360
chr12	36137334	36137467 46361
chr12	36151023	36151555 46362
chr12	36180931	36181220 46363
chr12	36183646	36183919 46364
chr12	36183950	36184004 46365
chr12	36184105	36184272 46366
chr12	36207508	36208010 46367
chr12	36208733	36209088 46368
chr12	36211085	36211330 46369
chr12	36262254	36262366 46370
chr12	36278197	36278570 46371
chr12	36289729	36290147 46372
chr12	36301995	36302904 46373
chr12	36303125	36303328 46374
chr12	36333629	36333987 46375
chr12	36334140	36334796 46376
chr12	36352877	36353640 46377
chr12	36358650	36358988 46378
chr12	36368034	36368438 46379
chr12	36376564	36376837 46380
chr12	36385421	36385649 46381
chr12	36395421	36395639 46382
chr12	36456071	36456424 46383
chr12	36457961	36458075 46384
chr12	36471588	36472239 46385
chr12	36472793	36472973 46386
chr12	36498834	36498871 46387
chr12	36509967	36510410 46388
chr12	36534500	36534978 46389
chr12	36551898	36551939 46390
chr12	36567430	36567524 46391
chr12	36568469	36568554 46392
chr12	36584910	36585119 46393
chr12	36594283	36594575 46394
chr12	36662538	36662750 46395
chr12	36666700	36667042 46396
chr12	36670868	36671556 46397
chr12	36682587	36683016 46398
chr12	36712750	36712789 46399
chr12	36721515	36721560 46400
chr12	36733705	36733955 46401
chr12	36734310	36734451 46402
chr12	36738074	36738290 46403
chr12	36738878	36739477 46404
chr12	36740711	36740913 46405
chr12	36765348	36765654 46406
chr12	36791564	36792236 46407
chr12	36824985	36825086 46408
chr12	36826011	36826167 46409
chr12	36853671	36854180 46410
chr12	36926349	36926634 46411
chr12	36932940	36933483 46412
chr12	36948942	36949322 46413
chr12	36974662	36975174 46414
chr12	37009960	37010137 46415
chr12	37010544	37011009 46416
chr12	37015700	37016250 46417
chr12	37017537	37017700 46418
chr12	37057409	37057572 46419
chr12	37083234	37083507 46420
chr12	37164767	37165048 46421
chr12	37331750	37331837 46422
chr12	37344344	37344517 46423
chr12	37388476	37388660 46424
chr12	37437004	37437064 46425
chr12	37494293	37494525 46426
chr12	37499025	37499110 46427
chr12	37519171	37519201 46428
chr12	37582886	37583240 46429
chr12	37592367	37592608 46430
chr12	37592957	37593311 46431
chr12	37614905	37614965 46432
chr12	37631210	37631601 46433
chr12	37633338	37633498 46434
chr12	37637780	37638199 46435
chr12	37752383	37752457 46436
chr12	37764004	37764241 46437
chr12	37769474	37769688 46438
chr12	37772669	37772768 46439
chr12	37774206	37774568 46440
chr12	37813997	37814366 46441
chr12	37821302	37821306 46442
chr12	37821562	37821995 46443
chr12	37844154	37844420 46444
chr12	37883202	37883279 46445
chr12	37884465	37884647 46446
chr12	37889347	37889765 46447
chr12	37891226	37891950 46448
chr12	37904944	37906093 46449
chr12	37908418	37908875 46450
chr12	37934806	37935019 46451
chr12	37949635	37949666 46452
chr12	37955169	37955345 46453
chr12	37956183	37956445 46454
chr12	37970922	37971422 46455
chr12	37972317	37972337 46456
chr12	37978135	37978336 46457
chr12	37978734	37978930 46458
chr12	37980876	37980908 46459
chr12	37984485	37984799 46460
chr12	37987997	37988120 46461
chr12	37996449	37996806 46462
chr12	38057048	38057192 46463
chr12	38142495	38142640 46464
chr12	38152496	38153145 46465
chr12	38153210	38153317 46466
chr12	38159387	38159555 46467
chr12	38171207	38171701 46468
chr12	38179163	38179276 46469
chr12	38181183	38181322 46470
chr12	38187884	38188060 46471
chr12	38188814	38189303 46472
chr12	38207536	38207828 46473
chr12	38229414	38229626 46474
chr12	38264020	38264411 46475
chr12	38277807	38278137 46476
chr12	38295379	38295462 46477
chr12	38303696	38304249 46478
chr12	38318132	38318366 46479
chr12	38318695	38318940 46480
chr12	38344508	38345079 46481
chr12	38346948	38347096 46482
chr12	38352622	38352947 46483
chr12	38356664	38356804 46484
chr12	38362370	38362761 46485
chr12	38375275	38375583 46486
chr12	38375706	38376075 46487
chr12	38386671	38386953 46488
chr12	38387741	38387824 46489
chr12	38400140	38400611 46490
chr12	38406128	38406271 46491
chr12	38413800	38413825 46492
chr12	38414133	38414161 46493
chr12	38447541	38447698 46494
chr12	38451797	38451829 46495
chr12	38493195	38493600 46496
chr12	38494151	38494609 46497
chr12	38494686	38494704 46498
chr12	38497363	38497629 46499
chr12	38498352	38498435 46500
chr12	38501080	38501287 46501
chr12	38535061	38535081 46502
chr12	38535537	38535826 46503
chr12	38579148	38579578 46504
chr12	38586303	38586450 46505
chr12	38591517	38591937 46506
chr12	38592512	38592898 46507
chr12	38593872	38594591 46508
chr12	38595324	38595589 46509
chr12	38598052	38598604 46510
chr12	38599775	38599890 46511
chr12	38600634	38601145 46512
chr12	38623736	38623821 46513
chr12	38645724	38646061 46514
chr12	38749782	38750259 46515
chr12	38755083	38755205 46516
chr12	38760360	38760590 46517
chr12	38785659	38786093 46518
chr12	38786383	38786408 46519
chr12	38786740	38787036 46520
chr12	38787423	38788311 46521
chr12	38788588	38789111 46522
chr12	38789172	38789508 46523
chr12	38789573	38790267 46524
chr12	38794217	38794595 46525
chr12	38798496	38798788 46526
chr12	38800782	38800897 46527
chr12	38801662	38802109 46528
chr12	38802498	38802573 46529
chr12	38805925	38806080 46530
chr12	38810161	38810182 46531
chr12	38812599	38812735 46532
chr12	38829682	38830003 46533
chr12	38833034	38833430 46534
chr12	38833519	38834021 46535
chr12	38842186	38842529 46536
chr12	38849702	38850170 46537
chr12	38863522	38863828 46538
chr12	38864654	38864915 46539
chr12	38886402	38886486 46540
chr12	38909410	38909712 46541
chr12	38930774	38931071 46542
chr12	38932021	38932473 46543
chr12	38932550	38932673 46544
chr12	38971398	38971505 46545
chr12	39038157	39038399 46546
chr12	39042830	39042962 46547
chr12	39050018	39050029 46548
chr12	39066735	39066943 46549
chr12	39070458	39070606 46550
chr12	39070875	39071023 46551
chr12	39073384	39074150 46552
chr12	39105193	39105549 46553
chr12	39108208	39108236 46554
chr12	39189510	39189683 46555
chr12	39223848	39224413 46556
chr12	39242381	39242698 46557
chr12	39251810	39252112 46558
chr12	39256571	39256931 46559
chr12	39289942	39289985 46560
chr12	39290527	39290823 46561
chr12	39301238	39301714 46562
chr12	39309869	39310382 46563
chr12	39326217	39326593 46564
chr12	39348864	39349023 46565
chr12	39381149	39381259 46566
chr12	39421638	39421813 46567
chr12	39491907	39491947 46568
chr12	39493181	39493919 46569
chr12	39493922	39494103 46570
chr12	39576880	39577246 46571
chr12	39586141	39587462 46572
chr12	39588284	39588639 46573
chr12	39595192	39595485 46574
chr12	39604870	39605321 46575
chr12	39640984	39641279 46576
chr12	39641785	39641845 46577
chr12	39655740	39655772 46578
chr12	39664938	39664961 46579
chr12	39667499	39667813 46580
chr12	39693189	39693297 46581
chr12	39696940	39697508 46582
chr12	39709678	39710974 46583
chr12	39715296	39715637 46584
chr12	39724040	39724627 46585
chr12	39728916	39728943 46586
chr12	39729226	39729364 46587
chr12	39733917	39734688 46588
chr12	39736248	39736819 46589
chr12	39736980	39737271 46590
chr12	39741119	39741496 46591
chr12	39742098	39742717 46592
chr12	39751774	39751860 46593
chr12	39751997	39752454 46594
chr12	39761878	39762310 46595
chr12	39771443	39771646 46596
chr12	39783862	39784015 46597
chr12	39784404	39784582 46598
chr12	39784839	39785441 46599
chr12	39849267	39849352 46600
chr12	39885504	39885760 46601
chr12	39895399	39896100 46602
chr12	39914727	39914895 46603
chr12	39920204	39920214 46604
chr12	39933528	39933686 46605
chr12	39936276	39936927 46606
chr12	39956351	39956862 46607
chr12	39957166	39957395 46608
chr12	39957801	39958527 46609
chr12	39967068	39967071 46610
chr12	39967402	39967518 46611
chr12	39967807	39968794 46612
chr12	39970392	39970527 46613
chr12	39975859	39976408 46614
chr12	39976766	39976789 46615
chr12	39978162	39978526 46616
chr12	39979238	39979248 46617
chr12	39979321	39979441 46618
chr12	39979593	39979904 46619
chr12	39996453	39996967 46620
chr12	39997831	39997897 46621
chr12	39998169	39998363 46622
chr12	39998704	39998795 46623
chr12	40016609	40017323 46624
chr12	40017371	40017473 46625
chr12	40044963	40045066 46626
chr12	40071841	40072052 46627
chr12	40085329	40086060 46628
chr12	40113087	40113145 46629
chr12	40124997	40125001 46630
chr12	40152749	40152995 46631
chr12	40163153	40163607 46632
chr12	40214422	40214684 46633
chr12	40220385	40220601 46634
chr12	40231823	40231863 46635
chr12	40233698	40233929 46636
chr12	40239001	40239509 46637
chr12	40243766	40244320 46638
chr12	40252000	40252203 46639
chr12	40252209	40252431 46640
chr12	40253332	40253516 46641
chr12	40256726	40256803 46642
chr12	40257173	40257189 46643
chr12	40257647	40257900 46644
chr12	40257910	40258467 46645
chr12	40261330	40261574 46646
chr12	40262788	40263038 46647
chr12	40263184	40263259 46648
chr12	40263590	40263777 46649
chr12	40286282	40286617 46650
chr12	40294386	40294421 46651
chr12	40294799	40295326 46652
chr12	40298834	40298855 46653
chr12	40301554	40301907 46654
chr12	40302922	40303534 46655
chr12	40303829	40304258 46656
chr12	40318887	40319067 46657
chr12	40331558	40331595 46658
chr12	40341688	40341746 46659
chr12	40347060	40347838 46660
chr12	40348449	40348470 46661
chr12	40380688	40381892 46662
chr12	40382008	40382130 46663
chr12	40382195	40382402 46664
chr12	40382420	40383175 46665
chr12	40383859	40384380 46666
chr12	40384497	40384745 46667
chr12	40387556	40388384 46668
chr12	40388432	40389088 46669
chr12	40392064	40392086 46670
chr12	40399016	40399182 46671
chr12	40399776	40400287 46672
chr12	40414747	40414954 46673
chr12	40415257	40415809 46674
chr12	40429993	40430235 46675
chr12	40431720	40431921 46676
chr12	40433120	40433243 46677
chr12	40434117	40434340 46678
chr12	40441297	40441595 46679
chr12	40449142	40450128 46680
chr12	40452817	40452921 46681
chr12	40456931	40456969 46682
chr12	40457967	40457983 46683
chr12	40459095	40460015 46684
chr12	40462889	40463350 46685
chr12	40463629	40464677 46686
chr12	40464772	40465136 46687
chr12	40469109	40469710 46688
chr12	40471587	40472173 46689
chr12	40472175	40473549 46690
chr12	40473745	40473789 46691
chr12	40478278	40478344 46692
chr12	40483561	40484132 46693
chr12	40484181	40484376 46694
chr12	40491672	40491753 46695
chr12	40491945	40492069 46696
chr12	40494228	40495305 46697
chr12	40495958	40496693 46698
chr12	40496778	40496959 46699
chr12	40497905	40498097 46700
chr12	40498159	40498927 46701
chr12	40498988	40499720 46702
chr12	40503959	40504012 46703
chr12	40508268	40508744 46704
chr12	40509624	40510060 46705
chr12	40511821	40511861 46706
chr12	40511962	40512212 46707
chr12	40514561	40514657 46708
chr12	40514805	40514809 46709
chr12	40516570	40516882 46710
chr12	40520551	40520923 46711
chr12	40522765	40523037 46712
chr12	40536219	40536316 46713
chr12	40546743	40547447 46714
chr12	40562653	40562804 46715
chr12	40562870	40562927 46716
chr12	40571034	40571506 46717
chr12	40572561	40572807 46718
chr12	40574339	40574407 46719
chr12	40577324	40577450 46720
chr12	40580942	40581335 46721
chr12	40584524	40584742 46722
chr12	40591625	40591700 46723
chr12	40593652	40594050 46724
chr12	40594340	40595164 46725
chr12	40595671	40596696 46726
chr12	40596783	40597023 46727
chr12	40601120	40601193 46728
chr12	40601427	40601590 46729
chr12	40604280	40604841 46730
chr12	40605673	40606745 46731
chr12	40607108	40607390 46732
chr12	40620566	40620721 46733
chr12	40633004	40633197 46734
chr12	40634098	40634586 46735
chr12	40646725	40646937 46736
chr12	40665168	40665522 46737
chr12	40669453	40669517 46738
chr12	40679840	40679917 46739
chr12	40681128	40681246 46740
chr12	40684342	40684582 46741
chr12	40687778	40687975 46742
chr12	40692203	40692408 46743
chr12	40693904	40693953 46744
chr12	40698154	40698787 46745
chr12	40708937	40709187 46746
chr12	40709967	40710035 46747
chr12	40712418	40712692 46748
chr12	40715292	40715469 46749
chr12	40728527	40728774 46750
chr12	40730912	40731049 46751
chr12	40746428	40747276 46752
chr12	40751871	40752089 46753
chr12	40753980	40754100 46754
chr12	40767053	40767193 46755
chr12	40767283	40767707 46756
chr12	40768926	40768955 46757
chr12	40771146	40771444 46758
chr12	40774191	40774430 46759
chr12	40783610	40783763 46760
chr12	40817410	40817559 46761
chr12	40821817	40821937 46762
chr12	40822232	40822263 46763
chr12	40826666	40826728 46764
chr12	40828541	40828718 46765
chr12	40831344	40831452 46766
chr12	40835528	40835950 46767
chr12	40836787	40837355 46768
chr12	40841992	40842633 46769
chr12	40842886	40843708 46770
chr12	40909277	40909520 46771
chr12	40913594	40913700 46772
chr12	40914058	40914436 46773
chr12	40919433	40919799 46774
chr12	40925858	40926062 46775
chr12	40927056	40927287 46776
chr12	40927575	40927835 46777
chr12	40933160	40933235 46778
chr12	40962548	40962939 46779
chr12	40966446	40967311 46780
chr12	40976442	40977109 46781
chr12	40979534	40979984 46782
chr12	40995633	40995947 46783
chr12	41026845	41027758 46784
chr12	41033254	41033353 46785
chr12	41054102	41054598 46786
chr12	41063439	41063765 46787
chr12	41064401	41064723 46788
chr12	41075464	41075541 46789
chr12	41090028	41090254 46790
chr12	41097438	41097693 46791
chr12	41108223	41108404 46792
chr12	41123161	41123286 46793
chr12	41126734	41127133 46794
chr12	41165159	41165601 46795
chr12	41191019	41191151 46796
chr12	41192459	41192821 46797
chr12	41193125	41193505 46798
chr12	41227385	41227802 46799
chr12	41227895	41227927 46800
chr12	41232510	41232541 46801
chr12	41237278	41238171 46802
chr12	41275545	41275610 46803
chr12	41307689	41308103 46804
chr12	41312827	41313650 46805
chr12	41387675	41387952 46806
chr12	41408994	41409661 46807
chr12	41415852	41416590 46808
chr12	41417855	41418185 46809
chr12	41465070	41465722 46810
chr12	41479769	41481170 46811
chr12	41481611	41481722 46812
chr12	41482373	41482474 46813
chr12	41492548	41492772 46814
chr12	41498410	41498818 46815
chr12	41500379	41500653 46816
chr12	41508716	41508899 46817
chr12	41510766	41510789 46818
chr12	41518257	41519375 46819
chr12	41520249	41520552 46820
chr12	41539894	41540423 46821
chr12	41559314	41559563 46822
chr12	41563262	41563792 46823
chr12	41565682	41565933 46824
chr12	41575263	41575435 46825
chr12	41586825	41587071 46826
chr12	41593929	41594229 46827
chr12	41611869	41611966 46828
chr12	41612345	41612521 46829
chr12	41615152	41615915 46830
chr12	41615929	41616123 46831
chr12	41616710	41616948 46832
chr12	41621414	41621759 46833
chr12	41634351	41634981 46834
chr12	41645391	41645610 46835
chr12	41648722	41648791 46836
chr12	41649960	41650672 46837
chr12	41727139	41727678 46838
chr12	41730801	41730934 46839
chr12	41753324	41753529 46840
chr12	41762734	41763115 46841
chr12	41763368	41763995 46842
chr12	41804268	41804752 46843
chr12	41805059	41805465 46844
chr12	41810117	41810444 46845
chr12	41839404	41839735 46846
chr12	41876958	41877795 46847
chr12	41897674	41898047 46848
chr12	41898454	41898460 46849
chr12	41946412	41946421 46850
chr12	41950013	41950424 46851
chr12	41986082	41986308 46852
chr12	42004575	42004698 46853
chr12	42051633	42051683 46854
chr12	42137772	42138608 46855
chr12	42148120	42148368 46856
chr12	42188484	42188587 46857
chr12	42203114	42203239 46858
chr12	42219399	42219535 46859
chr12	42277694	42278020 46860
chr12	42327524	42327729 46861
chr12	42457713	42457909 46862
chr12	42547785	42547852 46863
chr12	42587206	42587704 46864
chr12	42608305	42608583 46865
chr12	42619167	42619317 46866
chr12	42759621	42759838 46867
chr12	42795886	42795995 46868
chr12	42865119	42865394 46869
chr12	42908084	42908359 46870
chr12	42986830	42986957 46871
chr12	42987259	42987386 46872
chr12	42990942	42991189 46873
chr12	42993416	42993582 46874
chr12	43046923	43047066 46875
chr12	43055183	43055222 46876
chr12	43086874	43087253 46877
chr12	43118974	43118998 46878
chr12	43300238	43300370 46879
chr12	43310185	43310975 46880
chr12	43326036	43326106 46881
chr12	43383484	43383492 46882
chr12	43393593	43393853 46883
chr12	43394502	43394644 46884
chr12	43395263	43395335 46885
chr12	43437878	43438123 46886
chr12	43481342	43481661 46887
chr12	43571998	43573029 46888
chr12	43576021	43576154 46889
chr12	43612161	43612245 46890
chr12	43703706	43703972 46891
chr12	43782243	43782338 46892
chr12	43782679	43782746 46893
chr12	43820154	43820423 46894
chr12	43823007	43823820 46895
chr12	43826741	43827114 46896
chr12	43827424	43828367 46897
chr12	43829554	43829607 46898
chr12	43849540	43849677 46899
chr12	43855431	43855617 46900
chr12	43860037	43860251 46901
chr12	43864961	43865114 46902
chr12	43885692	43885796 46903
chr12	43899355	43900297 46904
chr12	43901064	43901385 46905
chr12	43918988	43919795 46906
chr12	43920600	43920787 46907
chr12	43922643	43923211 46908
chr12	43951868	43952088 46909
chr12	43974507	43974675 46910
chr12	44024265	44024483 46911
chr12	44044427	44044716 46912
chr12	44044737	44045418 46913
chr12	44045830	44046213 46914
chr12	44054661	44054804 46915
chr12	44088097	44088545 46916
chr12	44100886	44101215 46917
chr12	44103703	44104024 46918
chr12	44128971	44129221 46919
chr12	44139341	44139609 46920
chr12	44145133	44145427 46921
chr12	44147998	44148478 46922
chr12	44148722	44148874 46923
chr12	44176151	44176988 46924
chr12	44177123	44177451 46925
chr12	44181231	44181248 46926
chr12	44246804	44246814 46927
chr12	44285178	44285341 46928
chr12	44303886	44303926 46929
chr12	44304260	44304485 46930
chr12	44306408	44306424 46931
chr12	44325641	44325813 46932
chr12	44331689	44332012 46933
chr12	44332285	44332291 46934
chr12	44332587	44332762 46935
chr12	44333022	44333433 46936
chr12	44338003	44338795 46937
chr12	44340700	44340950 46938
chr12	44342960	44343062 46939
chr12	44345283	44345634 46940
chr12	44346713	44346769 46941
chr12	44347247	44347473 46942
chr12	44355249	44355427 46943
chr12	44364649	44364783 46944
chr12	44366034	44366434 46945
chr12	44370257	44370784 46946
chr12	44371063	44371098 46947
chr12	44375686	44376301 46948
chr12	44378739	44379091 46949
chr12	44379411	44379975 46950
chr12	44386224	44386732 46951
chr12	44390360	44390871 46952
chr12	44391753	44391783 46953
chr12	44393916	44393943 46954
chr12	44395065	44395320 46955
chr12	44397783	44398232 46956
chr12	44399496	44399551 46957
chr12	44403907	44404074 46958
chr12	44404493	44405560 46959
chr12	44415515	44415565 46960
chr12	44416173	44416427 46961
chr12	44417393	44417464 46962
chr12	44419336	44419586 46963
chr12	44424137	44424266 46964
chr12	44424958	44425611 46965
chr12	44430200	44430933 46966
chr12	44431073	44431792 46967
chr12	44432907	44433105 46968
chr12	44441159	44441290 46969
chr12	44442640	44442857 46970
chr12	44450639	44451767 46971
chr12	44459322	44459375 46972
chr12	44462538	44463517 46973
chr12	44478029	44478131 46974
chr12	44479721	44480254 46975
chr12	44492318	44492851 46976
chr12	44493121	44493356 46977
chr12	44494789	44494940 46978
chr12	44495307	44495344 46979
chr12	44496873	44496994 46980
chr12	44498113	44498134 46981
chr12	44498825	44499243 46982
chr12	44499548	44499839 46983
chr12	44500982	44501015 46984
chr12	44503626	44503847 46985
chr12	44504000	44504262 46986
chr12	44504301	44504311 46987
chr12	44507533	44507659 46988
chr12	44509284	44509355 46989
chr12	44515360	44515363 46990
chr12	44519316	44519809 46991
chr12	44521606	44522499 46992
chr12	44523795	44524225 46993
chr12	44524744	44524826 46994
chr12	44524987	44525069 46995
chr12	44525323	44525599 46996
chr12	44525633	44525680 46997
chr12	44526089	44526456 46998
chr12	44526906	44527304 46999
chr12	44535105	44535502 47000
chr12	44537798	44537842 47001
chr12	44553321	44553359 47002
chr12	44555175	44555264 47003
chr12	44574157	44574467 47004
chr12	44601983	44601991 47005
chr12	44602359	44602773 47006
chr12	44609437	44609444 47007
chr12	44610390	44610648 47008
chr12	44674870	44674928 47009
chr12	44760420	44760536 47010
chr12	44804081	44804106 47011
chr12	44820812	44820834 47012
chr12	44840280	44841056 47013
chr12	44858213	44858485 47014
chr12	44883593	44883839 47015
chr12	44905162	44905214 47016
chr12	44906393	44906692 47017
chr12	44908235	44908385 47018
chr12	44911498	44912093 47019
chr12	44926136	44926217 47020
chr12	44942907	44943152 47021
chr12	44943200	44943250 47022
chr12	44944066	44944279 47023
chr12	44944686	44945328 47024
chr12	44949984	44950238 47025
chr12	44975028	44975566 47026
chr12	44978264	44978975 47027
chr12	44979301	44979804 47028
chr12	44992972	44993623 47029
chr12	45000712	45000912 47030
chr12	45016532	45016713 47031
chr12	45021632	45022067 47032
chr12	45026811	45026955 47033
chr12	45030624	45031193 47034
chr12	45034706	45034769 47035
chr12	45037118	45037325 47036
chr12	45043222	45043659 47037
chr12	45052465	45053495 47038
chr12	45056555	45057268 47039
chr12	45063713	45063902 47040
chr12	45067181	45067913 47041
chr12	45068164	45068826 47042
chr12	45080245	45080486 47043
chr12	45111945	45112133 47044
chr12	45124197	45124662 47045
chr12	45125996	45126415 47046
chr12	45126892	45127571 47047
chr12	45143454	45143488 47048
chr12	45177360	45177700 47049
chr12	45177968	45178089 47050
chr12	45228248	45228702 47051
chr12	45262727	45262796 47052
chr12	45288531	45288859 47053
chr12	45305061	45305192 47054
chr12	45332437	45332842 47055
chr12	45343272	45343437 47056
chr12	45399548	45399713 47057
chr12	45443745	45443827 47058
chr12	45468297	45468392 47059
chr12	45509924	45510370 47060
chr12	45540673	45541041 47061
chr12	45561265	45561465 47062
chr12	45588835	45588864 47063
chr12	45594357	45594644 47064
chr12	45598043	45598471 47065
chr12	45698005	45698224 47066
chr12	45704943	45705091 47067
chr12	45744889	45745022 47068
chr12	45760562	45760638 47069
chr12	45833058	45833612 47070
chr12	45865980	45866040 47071
chr12	45882966	45883373 47072
chr12	45901057	45901360 47073
chr12	45904711	45904798 47074
chr12	45931859	45932200 47075
chr12	45932267	45932460 47076
chr12	45932612	45932615 47077
chr12	45933221	45933266 47078
chr12	45933574	45933626 47079
chr12	45941290	45941299 47080
chr12	45944543	45944749 47081
chr12	45970536	45970555 47082
chr12	45994750	45995041 47083
chr12	45995775	45996404 47084
chr12	46040132	46040201 47085
chr12	46067044	46067245 47086
chr12	46075500	46076494 47087
chr12	46083202	46083888 47088
chr12	46090555	46090690 47089
chr12	46109424	46109643 47090
chr12	46111413	46111678 47091
chr12	46118605	46118726 47092
chr12	46125368	46125459 47093
chr12	46126572	46126735 47094
chr12	46133090	46133120 47095
chr12	46163699	46163706 47096
chr12	46169004	46169206 47097
chr12	46200524	46200891 47098
chr12	46247337	46247981 47099
chr12	46312186	46312512 47100
chr12	46319749	46319751 47101
chr12	46323630	46323745 47102
chr12	46324245	46324282 47103
chr12	46324605	46324998 47104
chr12	46327775	46327923 47105
chr12	46329290	46329535 47106
chr12	46333209	46333270 47107
chr12	46346710	46346933 47108
chr12	46391066	46391554 47109
chr12	46398967	46399005 47110
chr12	46402928	46403079 47111
chr12	46403481	46403674 47112
chr12	46416741	46417169 47113
chr12	46418721	46419214 47114
chr12	46419809	46419916 47115
chr12	46474112	46474465 47116
chr12	46489773	46490004 47117
chr12	46491061	46491158 47118
chr12	46491812	46492274 47119
chr12	46519485	46519936 47120
chr12	46565904	46566336 47121
chr12	46566613	46566825 47122
chr12	46568588	46568644 47123
chr12	46568933	46569025 47124
chr12	46597564	46598286 47125
chr12	46600628	46600885 47126
chr12	46633641	46633702 47127
chr12	46645499	46646475 47128
chr12	46646820	46647010 47129
chr12	46648169	46649267 47130
chr12	46682423	46682701 47131
chr12	46717930	46718781 47132
chr12	46747544	46747714 47133
chr12	46781068	46781131 47134
chr12	46782702	46782769 47135
chr12	46783084	46783229 47136
chr12	46793516	46793803 47137
chr12	46801199	46801286 47138
chr12	46802362	46802364 47139
chr12	46823310	46823710 47140
chr12	46904552	46904640 47141
chr12	46951958	46952026 47142
chr12	47104644	47104659 47143
chr12	47117693	47117835 47144
chr12	47129216	47129320 47145
chr12	47143229	47143360 47146
chr12	47153275	47153371 47147
chr12	47157827	47158069 47148
chr12	47160967	47161348 47149
chr12	47172338	47172355 47150
chr12	47244338	47244340 47151
chr12	47245252	47245470 47152
chr12	47266625	47266796 47153
chr12	47291022	47291201 47154
chr12	47344825	47344852 47155
chr12	47347050	47347270 47156
chr12	47353147	47353266 47157
chr12	47353428	47353507 47158
chr12	47353806	47353896 47159
chr12	47400573	47400929 47160
chr12	47477306	47477575 47161
chr12	47599357	47599874 47162
chr12	47654303	47654555 47163
chr12	47670705	47670814 47164
chr12	47969946	47969989 47165
chr12	48222585	48222918 47166
chr12	48263165	48263434 47167
chr12	48289708	48290367 47168
chr12	48439285	48439877 47169
chr12	48481461	48481800 47170
chr12	48500956	48500964 47171
chr12	48505120	48505374 47172
chr12	48612031	48612420 47173
chr12	48645970	48646091 47174
chr12	48676527	48676629 47175
chr12	48742073	48742258 47176
chr12	48752332	48752362 47177
chr12	48811475	48811642 47178
chr12	48825934	48826719 47179
chr12	48870370	48870426 47180
chr12	48870507	48870579 47181
chr12	48959363	48959699 47182
chr12	49106239	49106379 47183
chr12	49124300	49124501 47184
chr12	49334462	49334643 47185
chr12	49371013	49371053 47186
chr12	49375097	49376796 47187
chr12	49377234	49377243 47188
chr12	49377906	49378447 47189
chr12	49395481	49395686 47190
chr12	49396042	49396134 47191
chr12	49397954	49397958 47192
chr12	49405451	49405456 47193
chr12	49407444	49407882 47194
chr12	49409214	49409376 47195
chr12	49420989	49421163 47196
chr12	49431123	49431272 47197
chr12	49446877	49446887 47198
chr12	49448524	49448612 47199
chr12	49449785	49449788 47200
chr12	49450330	49451020 47201
chr12	49451591	49451927 47202
chr12	49452094	49452351 47203
chr12	49454073	49454232 47204
chr12	49533806	49533937 47205
chr12	49563646	49563664 47206
chr12	49594568	49594704 47207
chr12	49622252	49622471 47208
chr12	49626654	49627353 47209
chr12	49627412	49627639 47210
chr12	49719221	49719341 47211
chr12	49739618	49740596 47212
chr12	49743294	49743458 47213
chr12	49758162	49758666 47214
chr12	49759325	49759583 47215
chr12	49760828	49761322 47216
chr12	49762947	49763573 47217
chr12	49764644	49764753 47218
chr12	49827820	49828070 47219
chr12	49828358	49828886 47220
chr12	49830878	49831203 47221
chr12	49831885	49832023 47222
chr12	49832332	49832457 47223
chr12	49885702	49885839 47224
chr12	49887426	49887447 47225
chr12	49905923	49906129 47226
chr12	49910351	49910416 47227
chr12	49921279	49921366 47228
chr12	49921718	49921917 47229
chr12	49924988	49925103 47230
chr12	49936571	49936694 47231
chr12	49945103	49945250 47232
chr12	49945343	49945942 47233
chr12	49946270	49946393 47234
chr12	49946846	49946947 47235
chr12	49947997	49948188 47236
chr12	49948909	49949324 47237
chr12	49949662	49949862 47238
chr12	49950517	49951199 47239
chr12	49952126	49952216 47240
chr12	49952621	49954198 47241
chr12	49963444	49963757 47242
chr12	49964537	49964874 47243
chr12	49973612	49973919 47244
chr12	49983225	49983436 47245
chr12	49992470	49993044 47246
chr12	50011721	50012094 47247
chr12	50039024	50039267 47248
chr12	50061575	50061600 47249
chr12	50066890	50066902 47250
chr12	50072888	50073258 47251
chr12	50073880	50074140 47252
chr12	50081056	50081599 47253
chr12	50082068	50082119 47254
chr12	50082437	50083757 47255
chr12	50084009	50084320 47256
chr12	50084690	50084798 47257
chr12	50107025	50107075 47258
chr12	50108466	50108593 47259
chr12	50109026	50109253 47260
chr12	50109721	50109829 47261
chr12	50110123	50110206 47262
chr12	50110481	50111467 47263
chr12	50111743	50112613 47264
chr12	50112917	50113017 47265
chr12	50113382	50113396 47266
chr12	50116238	50116537 47267
chr12	50118228	50118259 47268
chr12	50123302	50123575 47269
chr12	50157607	50157780 47270
chr12	50158033	50158602 47271
chr12	50167342	50167353 47272
chr12	50171795	50172388 47273
chr12	50191722	50192015 47274
chr12	50192302	50193008 47275
chr12	50195777	50196005 47276
chr12	50196472	50196600 47277
chr12	50258537	50258856 47278
chr12	50258958	50259527 47279
chr12	50259784	50259926 47280
chr12	50260879	50261018 47281
chr12	50261314	50261627 47282
chr12	50268272	50268876 47283
chr12	50275394	50275550 47284
chr12	50280283	50280580 47285
chr12	50280930	50281178 47286
chr12	50294975	50295408 47287
chr12	50295786	50296273 47288
chr12	50343893	50343979 47289
chr12	50352025	50352969 47290
chr12	50356401	50356675 47291
chr12	50369274	50369643 47292
chr12	50385718	50385872 47293
chr12	50402507	50402858 47294
chr12	50430320	50430828 47295
chr12	50451635	50452048 47296
chr12	50452679	50452890 47297
chr12	50466101	50466203 47298
chr12	50480035	50480198 47299
chr12	50491095	50491388 47300
chr12	50498528	50499179 47301
chr12	50508600	50508911 47302
chr12	50512031	50512230 47303
chr12	50515006	50515349 47304
chr12	50520097	50520682 47305
chr12	50525969	50526161 47306
chr12	50534116	50534379 47307
chr12	50534406	50534899 47308
chr12	50537630	50538013 47309
chr12	50538308	50538658 47310
chr12	50538978	50539543 47311
chr12	50546320	50546773 47312
chr12	50550053	50550486 47313
chr12	50555867	50556557 47314
chr12	50564750	50565382 47315
chr12	50591248	50591296 47316
chr12	50594503	50595206 47317
chr12	50597052	50597667 47318
chr12	50597811	50598725 47319
chr12	50613875	50613998 47320
chr12	50614477	50614641 47321
chr12	50622157	50622453 47322
chr12	50624280	50624778 47323
chr12	50633163	50633330 47324
chr12	50636175	50636190 47325
chr12	50642785	50642839 47326
chr12	50651147	50651346 47327
chr12	50668994	50669115 47328
chr12	50678793	50679002 47329
chr12	50707836	50707925 47330
chr12	50709309	50709985 47331
chr12	50712804	50713091 47332
chr12	50717256	50717374 47333
chr12	50733835	50734445 47334
chr12	50764023	50764484 47335
chr12	50764964	50765383 47336
chr12	50765514	50766102 47337
chr12	50769034	50769245 47338
chr12	50804176	50804655 47339
chr12	50804931	50805316 47340
chr12	50808418	50809439 47341
chr12	50818631	50818664 47342
chr12	50842458	50843667 47343
chr12	50848536	50848859 47344
chr12	50858096	50858168 47345
chr12	50873545	50873847 47346
chr12	50873861	50874287 47347
chr12	50901021	50901208 47348
chr12	50921709	50921861 47349
chr12	50923752	50924377 47350
chr12	50924716	50924828 47351
chr12	50929690	50929822 47352
chr12	50930063	50930120 47353
chr12	50932126	50932752 47354
chr12	50935450	50935711 47355
chr12	50943209	50943585 47356
chr12	50944073	50945045 47357
chr12	50946869	50946911 47358
chr12	50947224	50947675 47359
chr12	50949397	50949787 47360
chr12	50950836	50950986 47361
chr12	50951749	50951858 47362
chr12	50953930	50954300 47363
chr12	50965219	50965337 47364
chr12	50966169	50966600 47365
chr12	50969098	50969211 47366
chr12	50973977	50974786 47367
chr12	50980738	50980743 47368
chr12	50989328	50989941 47369
chr12	50997430	50998283 47370
chr12	50998494	50998682 47371
chr12	50998865	50999462 47372
chr12	50999900	51000899 47373
chr12	51001244	51002006 47374
chr12	51016240	51016254 47375
chr12	51016400	51016507 47376
chr12	51019513	51019784 47377
chr12	51020247	51020728 47378
chr12	51024579	51024652 47379
chr12	51028746	51029175 47380
chr12	51030053	51030228 47381
chr12	51039050	51039333 47382
chr12	51040026	51040443 47383
chr12	51045615	51046002 47384
chr12	51047251	51047295 47385
chr12	51055697	51055866 47386
chr12	51058382	51058949 47387
chr12	51059209	51059511 47388
chr12	51060633	51061235 47389
chr12	51077133	51077519 47390
chr12	51095778	51096355 47391
chr12	51099807	51100185 47392
chr12	51100899	51101698 47393
chr12	51106894	51107040 47394
chr12	51107589	51107703 47395
chr12	51108212	51108533 47396
chr12	51111968	51112048 47397
chr12	51117844	51117847 47398
chr12	51118195	51118573 47399
chr12	51118845	51118865 47400
chr12	51142224	51142522 47401
chr12	51142900	51143730 47402
chr12	51144439	51144751 47403
chr12	51147141	51147149 47404
chr12	51147422	51147615 47405
chr12	51148111	51148336 47406
chr12	51149597	51149672 47407
chr12	51179056	51179593 47408
chr12	51185443	51186045 47409
chr12	51186048	51186178 47410
chr12	51186622	51186771 47411
chr12	51187490	51188048 47412
chr12	51191113	51191302 47413
chr12	51194438	51195444 47414
chr12	51215239	51215632 47415
chr12	51218371	51218642 47416
chr12	51218691	51218735 47417
chr12	51232977	51233321 47418
chr12	51233701	51233750 47419
chr12	51234147	51234162 47420
chr12	51235660	51235809 47421
chr12	51240840	51241325 47422
chr12	51241628	51242261 47423
chr12	51242691	51242853 47424
chr12	51242921	51243106 47425
chr12	51243559	51244445 47426
chr12	51250690	51251081 47427
chr12	51273400	51273975 47428
chr12	51274963	51275668 47429
chr12	51275672	51276188 47430
chr12	51276938	51277483 47431
chr12	51279201	51279259 47432
chr12	51288635	51288752 47433
chr12	51294603	51295175 47434
chr12	51345671	51345873 47435
chr12	51359257	51359329 47436
chr12	51397278	51397498 47437
chr12	51402272	51402384 47438
chr12	51407176	51407456 47439
chr12	51418525	51418843 47440
chr12	51428512	51428555 47441
chr12	51429095	51429329 47442
chr12	51430119	51430937 47443
chr12	51431664	51431851 47444
chr12	51436218	51436306 47445
chr12	51437267	51437627 47446
chr12	51440538	51440667 47447
chr12	51443560	51443839 47448
chr12	51444090	51444217 47449
chr12	51445511	51445656 47450
chr12	51453604	51453867 47451
chr12	51492147	51492636 47452
chr12	51493335	51493435 47453
chr12	51494171	51494703 47454
chr12	51494728	51494813 47455
chr12	51494839	51495171 47456
chr12	51495312	51495422 47457
chr12	51501297	51501888 47458
chr12	51504513	51504887 47459
chr12	51525355	51525364 47460
chr12	51527593	51527888 47461
chr12	51528176	51528411 47462
chr12	51533223	51533485 47463
chr12	51535071	51535591 47464
chr12	51535628	51535662 47465
chr12	51539476	51540126 47466
chr12	51545838	51545853 47467
chr12	51553314	51553497 47468
chr12	51562379	51562515 47469
chr12	51573302	51573553 47470
chr12	51595944	51595985 47471
chr12	51601229	51601521 47472
chr12	51606217	51606954 47473
chr12	51611177	51611298 47474
chr12	51625997	51626095 47475
chr12	51664605	51664613 47476
chr12	51665372	51665728 47477
chr12	51666758	51666930 47478
chr12	51668273	51668309 47479
chr12	51671262	51671449 47480
chr12	51672447	51672526 47481
chr12	51681877	51682116 47482
chr12	51683627	51683872 47483
chr12	51699840	51700246 47484
chr12	51701421	51701600 47485
chr12	51702630	51702943 47486
chr12	51707681	51707911 47487
chr12	51708898	51709256 47488
chr12	51709434	51709673 47489
chr12	51709948	51710275 47490
chr12	51710411	51710501 47491
chr12	51717182	51717294 47492
chr12	51717574	51717585 47493
chr12	51722544	51722574 47494
chr12	51728307	51728328 47495
chr12	51728583	51728658 47496
chr12	51729012	51729610 47497
chr12	51729645	51729750 47498
chr12	51729920	51730224 47499
chr12	51734178	51734758 47500
chr12	51734776	51735058 47501
chr12	51735409	51735575 47502
chr12	51736017	51736636 47503
chr12	51737891	51738297 47504
chr12	51744931	51745253 47505
chr12	51757345	51757501 47506
chr12	51789641	51790164 47507
chr12	51808782	51809092 47508
chr12	51821457	51821514 47509
chr12	51823451	51823660 47510
chr12	51844371	51844641 47511
chr12	51858031	51858555 47512
chr12	51863932	51864652 47513
chr12	51866269	51866509 47514
chr12	51900710	51900905 47515
chr12	51976094	51976423 47516
chr12	51981135	51981257 47517
chr12	51984862	51984982 47518
chr12	51985251	51985572 47519
chr12	51985984	51986035 47520
chr12	51991028	51991683 47521
chr12	52009839	52010223 47522
chr12	52011793	52012407 47523
chr12	52014543	52015353 47524
chr12	52032045	52032496 47525
chr12	52038393	52038453 47526
chr12	52042579	52042694 47527
chr12	52052627	52052694 47528
chr12	52061312	52061521 47529
chr12	52121730	52121949 47530
chr12	52125536	52126311 47531
chr12	52126606	52127049 47532
chr12	52138201	52138890 47533
chr12	52153096	52153333 47534
chr12	52170688	52170751 47535
chr12	52171056	52171074 47536
chr12	52187034	52187055 47537
chr12	52208806	52209161 47538
chr12	52209608	52209640 47539
chr12	52209973	52210326 47540
chr12	52252608	52252922 47541
chr12	52264207	52264868 47542
chr12	52265028	52265209 47543
chr12	52272702	52272775 47544
chr12	52273130	52273255 47545
chr12	52273737	52274375 47546
chr12	52275975	52276154 47547
chr12	52276594	52276843 47548
chr12	52278924	52279491 47549
chr12	52288647	52290015 47550
chr12	52294003	52294229 47551
chr12	52301885	52301959 47552
chr12	52303202	52303504 47553
chr12	52308262	52308440 47554
chr12	52347373	52347592 47555
chr12	52353686	52353859 47556
chr12	52360018	52360280 47557
chr12	52361177	52361735 47558
chr12	52366744	52367050 47559
chr12	52369942	52370700 47560
chr12	52370732	52370873 47561
chr12	52380130	52380479 47562
chr12	52381385	52381907 47563
chr12	52382437	52382707 47564
chr12	52383005	52383047 47565
chr12	52383359	52383493 47566
chr12	52385269	52386906 47567
chr12	52389315	52390736 47568
chr12	52394243	52395359 47569
chr12	52395588	52396605 47570
chr12	52396615	52396882 47571
chr12	52398161	52398210 47572
chr12	52398561	52398863 47573
chr12	52410628	52410910 47574
chr12	52425026	52425241 47575
chr12	52425575	52425677 47576
chr12	52434177	52434261 47577
chr12	52439072	52439082 47578
chr12	52442426	52442699 47579
chr12	52465844	52466502 47580
chr12	52474132	52474800 47581
chr12	52482803	52483883 47582
chr12	52488355	52488904 47583
chr12	52488912	52488924 47584
chr12	52499694	52499996 47585
chr12	52525977	52526159 47586
chr12	52548377	52548398 47587
chr12	52558454	52558464 47588
chr12	52626767	52626949 47589
chr12	52630428	52630493 47590
chr12	52630813	52630933 47591
chr12	52635172	52635816 47592
chr12	52637245	52637253 47593
chr12	52637604	52637622 47594
chr12	52671502	52671727 47595
chr12	52675006	52675218 47596
chr12	52689002	52689019 47597
chr12	52692126	52692897 47598
chr12	52703520	52704603 47599
chr12	52707679	52707851 47600
chr12	52708074	52708208 47601
chr12	52711926	52712733 47602
chr12	52717942	52718019 47603
chr12	52719176	52719655 47604
chr12	52719693	52720267 47605
chr12	52726552	52726745 47606
chr12	52729425	52729553 47607
chr12	52735270	52735401 47608
chr12	52739554	52739595 47609
chr12	52741280	52742054 47610
chr12	52742135	52742179 47611
chr12	52742293	52742341 47612
chr12	52745397	52745591 47613
chr12	52745870	52746203 47614
chr12	52755420	52755787 47615
chr12	52766677	52767158 47616
chr12	52771784	52772714 47617
chr12	52773005	52773418 47618
chr12	52774450	52774937 47619
chr12	52775869	52775945 47620
chr12	52776733	52776956 47621
chr12	52780197	52780650 47622
chr12	52781090	52781375 47623
chr12	52782895	52783406 47624
chr12	52789107	52789478 47625
chr12	52789632	52790702 47626
chr12	52792264	52792651 47627
chr12	52800235	52800296 47628
chr12	52800630	52800965 47629
chr12	52803175	52803329 47630
chr12	52811459	52811495 47631
chr12	52811747	52812371 47632
chr12	52812555	52812678 47633
chr12	52817972	52818845 47634
chr12	52818884	52818962 47635
chr12	52818980	52819170 47636
chr12	52822860	52823049 47637
chr12	52831837	52832004 47638
chr12	52832849	52833691 47639
chr12	52835168	52835481 47640
chr12	52835544	52835865 47641
chr12	52836018	52836746 47642
chr12	52843359	52843765 47643
chr12	52847121	52847219 47644
chr12	52853884	52854025 47645
chr12	52854344	52854975 47646
chr12	52855401	52855573 47647
chr12	52862086	52862162 47648
chr12	52868169	52868324 47649
chr12	52871767	52871860 47650
chr12	52873336	52873881 47651
chr12	52873902	52874289 47652
chr12	52874327	52874882 47653
chr12	52875157	52875445 47654
chr12	52876089	52876174 47655
chr12	52876282	52876436 47656
chr12	52876988	52877249 47657
chr12	52892578	52893504 47658
chr12	52894495	52894856 47659
chr12	52895576	52895721 47660
chr12	52896997	52897096 47661
chr12	52902492	52902638 47662
chr12	52905567	52906063 47663
chr12	52906089	52906100 47664
chr12	52907494	52907524 47665
chr12	52907801	52907922 47666
chr12	52911188	52911373 47667
chr12	52914691	52915104 47668
chr12	52916697	52917392 47669
chr12	52917403	52917458 47670
chr12	52917534	52917836 47671
chr12	52934092	52934194 47672
chr12	52935903	52935950 47673
chr12	52939408	52939886 47674
chr12	52944464	52944897 47675
chr12	52950215	52950365 47676
chr12	52950786	52951016 47677
chr12	52953181	52953531 47678
chr12	52957619	52957707 47679
chr12	52958727	52959274 47680
chr12	52971661	52972105 47681
chr12	52981906	52982278 47682
chr12	52991395	52991622 47683
chr12	52991938	52992332 47684
chr12	53012406	53012479 47685
chr12	53014314	53014653 47686
chr12	53014877	53014883 47687
chr12	53022966	53023736 47688
chr12	53027547	53027632 47689
chr12	53028870	53029342 47690
chr12	53032787	53033118 47691
chr12	53033758	53034598 47692
chr12	53040287	53040395 47693
chr12	53040499	53041102 47694
chr12	53057628	53057964 47695
chr12	53059298	53059303 47696
chr12	53060991	53061179 47697
chr12	53061558	53062475 47698
chr12	53062491	53062725 47699
chr12	53063003	53063367 47700
chr12	53064497	53064727 47701
chr12	53064979	53065181 47702
chr12	53065514	53065694 47703
chr12	53076563	53076752 47704
chr12	53077260	53077340 47705
chr12	53087432	53087814 47706
chr12	53094224	53094441 47707
chr12	53095183	53095749 47708
chr12	53098779	53099043 47709
chr12	53121024	53121413 47710
chr12	53124005	53124748 47711
chr12	53126059	53126222 47712
chr12	53134932	53134964 47713
chr12	53137517	53137676 47714
chr12	53144450	53144521 47715
chr12	53145333	53145770 47716
chr12	53146118	53147324 47717
chr12	53160544	53160733 47718
chr12	53179718	53180929 47719
chr12	53193398	53194149 47720
chr12	53201437	53202043 47721
chr12	53207097	53207533 47722
chr12	53228011	53228071 47723
chr12	53238571	53239173 47724
chr12	53250905	53250987 47725
chr12	53257044	53257166 47726
chr12	53263216	53263992 47727
chr12	53292903	53293278 47728
chr12	53298306	53298831 47729
chr12	53298866	53299137 47730
chr12	53314144	53314369 47731
chr12	53317912	53318044 47732
chr12	53321056	53321676 47733
chr12	53327988	53328066 47734
chr12	53331312	53332005 47735
chr12	53336859	53338592 47736
chr12	53338674	53339288 47737
chr12	53342817	53343042 47738
chr12	53347670	53347931 47739
chr12	53374481	53374683 47740
chr12	53375700	53375898 47741
chr12	53377692	53378139 47742
chr12	53382453	53383012 47743
chr12	53403480	53403705 47744
chr12	53403739	53403848 47745
chr12	53407469	53409005 47746
chr12	53416319	53416444 47747
chr12	53423837	53423921 47748
chr12	53436686	53436793 47749
chr12	53441484	53441705 47750
chr12	53452691	53453131 47751
chr12	53475225	53475289 47752
chr12	53486608	53486630 47753
chr12	53522517	53523650 47754
chr12	53541835	53542023 47755
chr12	53548272	53548539 47756
chr12	53566434	53566822 47757
chr12	53566876	53567153 47758
chr12	53569458	53569783 47759
chr12	53581109	53581456 47760
chr12	53586742	53586985 47761
chr12	53587447	53588657 47762
chr12	53589217	53589824 47763
chr12	53594982	53595299 47764
chr12	53597749	53598562 47765
chr12	53612180	53612262 47766
chr12	53614877	53615345 47767
chr12	53621021	53621743 47768
chr12	53622051	53622125 47769
chr12	53626880	53627072 47770
chr12	53629344	53630116 47771
chr12	53634320	53634557 47772
chr12	53639168	53639458 47773
chr12	53646104	53646121 47774
chr12	53654158	53654400 47775
chr12	53655472	53655788 47776
chr12	53661105	53661206 47777
chr12	53666782	53666916 47778
chr12	53674140	53674571 47779
chr12	53694479	53694604 47780
chr12	53697755	53697982 47781
chr12	53723298	53723773 47782
chr12	53725621	53725845 47783
chr12	53750282	53750410 47784
chr12	53753471	53753894 47785
chr12	53757124	53758484 47786
chr12	53759040	53759573 47787
chr12	53764054	53764770 47788
chr12	53766716	53766903 47789
chr12	53767986	53770779 47790
chr12	53771012	53771486 47791
chr12	53771539	53772082 47792
chr12	53781761	53782503 47793
chr12	53789564	53789915 47794
chr12	53802243	53802739 47795
chr12	53814294	53814411 47796
chr12	53825910	53826410 47797
chr12	53826458	53826866 47798
chr12	53833493	53833809 47799
chr12	53833895	53833907 47800
chr12	53835130	53835257 47801
chr12	53838141	53838902 47802
chr12	53841437	53841668 47803
chr12	53841673	53842836 47804
chr12	53843807	53843993 47805
chr12	53868274	53868289 47806
chr12	53869307	53869564 47807
chr12	53869895	53870480 47808
chr12	53874002	53874017 47809
chr12	53874287	53874645 47810
chr12	53905315	53906259 47811
chr12	53908781	53909027 47812
chr12	53915334	53916621 47813
chr12	53918373	53918719 47814
chr12	53934473	53934939 47815
chr12	53950804	53950822 47816
chr12	53961015	53961319 47817
chr12	53969056	53969675 47818
chr12	53970858	53971230 47819
chr12	53971249	53971867 47820
chr12	53975503	53976444 47821
chr12	53977319	53978888 47822
chr12	53979108	53979390 47823
chr12	53980679	53980685 47824
chr12	53981500	53982589 47825
chr12	53993825	53994206 47826
chr12	54013936	54014138 47827
chr12	54017177	54017180 47828
chr12	54017492	54017624 47829
chr12	54019830	54020286 47830
chr12	54025708	54026012 47831
chr12	54032400	54033756 47832
chr12	54035021	54035707 47833
chr12	54036112	54036197 47834
chr12	54045624	54045719 47835
chr12	54053309	54054028 47836
chr12	54060215	54060749 47837
chr12	54064379	54064634 47838
chr12	54066495	54066761 47839
chr12	54098105	54098730 47840
chr12	54098942	54099168 47841
chr12	54110588	54111135 47842
chr12	54114188	54114330 47843
chr12	54122303	54122579 47844
chr12	54125833	54126689 47845
chr12	54147071	54147674 47846
chr12	54161885	54161990 47847
chr12	54163272	54163424 47848
chr12	54164253	54164705 47849
chr12	54165321	54165546 47850
chr12	54178378	54178469 47851
chr12	54187377	54187550 47852
chr12	54191279	54191753 47853
chr12	54192592	54192841 47854
chr12	54192962	54193097 47855
chr12	54196696	54197085 47856
chr12	54197168	54198030 47857
chr12	54198082	54198172 47858
chr12	54200213	54200230 47859
chr12	54200779	54201106 47860
chr12	54214411	54214914 47861
chr12	54222830	54223413 47862
chr12	54223974	54224004 47863
chr12	54225178	54225410 47864
chr12	54251920	54253060 47865
chr12	54262389	54262808 47866
chr12	54264570	54264788 47867
chr12	54264965	54265417 47868
chr12	54265500	54265569 47869
chr12	54270254	54270565 47870
chr12	54286771	54287925 47871
chr12	54289311	54289568 47872
chr12	54293389	54293473 47873
chr12	54311846	54311879 47874
chr12	54312762	54313072 47875
chr12	54314520	54314543 47876
chr12	54352783	54353557 47877
chr12	54381596	54382931 47878
chr12	54383096	54383107 47879
chr12	54385296	54385826 47880
chr12	54407072	54407126 47881
chr12	54410225	54411332 47882
chr12	54439747	54440233 47883
chr12	54440940	54441072 47884
chr12	54459523	54459750 47885
chr12	54461460	54461772 47886
chr12	54475835	54476434 47887
chr12	54488636	54488791 47888
chr12	54520453	54520700 47889
chr12	54537818	54537902 47890
chr12	54545900	54546708 47891
chr12	54546998	54547256 47892
chr12	54562116	54562410 47893
chr12	54572718	54573300 47894
chr12	54573608	54573908 47895
chr12	54574417	54574766 47896
chr12	54595454	54595743 47897
chr12	54616261	54616537 47898
chr12	54640111	54640662 47899
chr12	54651786	54652346 47900
chr12	54652348	54652589 47901
chr12	54652837	54653135 47902
chr12	54676881	54676919 47903
chr12	54688863	54689308 47904
chr12	54727094	54727272 47905
chr12	54748412	54748681 47906
chr12	54789483	54789810 47907
chr12	54789833	54790083 47908
chr12	54790997	54791236 47909
chr12	54791556	54791725 47910
chr12	54822758	54822793 47911
chr12	54828866	54828928 47912
chr12	54830033	54830092 47913
chr12	54833721	54834244 47914
chr12	54835259	54835492 47915
chr12	54835867	54836725 47916
chr12	54959745	54959829 47917
chr12	54992056	54992119 47918
chr12	54993289	54994648 47919
chr12	55006567	55007512 47920
chr12	55007528	55007785 47921
chr12	55007831	55008102 47922
chr12	55029110	55029304 47923
chr12	55310903	55311267 47924
chr12	55312593	55313108 47925
chr12	55339341	55339471 47926
chr12	55342564	55342964 47927
chr12	55343715	55344824 47928
chr12	55344855	55345094 47929
chr12	55355088	55355155 47930
chr12	55360884	55361135 47931
chr12	55361432	55361443 47932
chr12	55378205	55378310 47933
chr12	55381487	55381866 47934
chr12	55392707	55392759 47935
chr12	55429198	55429518 47936
chr12	55429564	55429738 47937
chr12	55433925	55434027 47938
chr12	55438226	55439261 47939
chr12	55445956	55446695 47940
chr12	55447001	55447731 47941
chr12	55448115	55448432 47942
chr12	55455289	55455484 47943
chr12	55455921	55456139 47944
chr12	55456579	55457260 47945
chr12	55460847	55461424 47946
chr12	55462343	55462832 47947
chr12	55462903	55463718 47948
chr12	55464131	55465911 47949
chr12	55466313	55466870 47950
chr12	55466977	55467041 47951
chr12	55470057	55470469 47952
chr12	55473717	55473863 47953
chr12	55473993	55474433 47954
chr12	55475097	55475729 47955
chr12	55480951	55481159 47956
chr12	55481815	55481855 47957
chr12	55487383	55487657 47958
chr12	55489135	55489342 47959
chr12	55504094	55504696 47960
chr12	55505413	55505631 47961
chr12	55506499	55506830 47962
chr12	55526976	55528139 47963
chr12	55536536	55536942 47964
chr12	55543097	55543539 47965
chr12	55546712	55547170 47966
chr12	55557750	55558836 47967
chr12	55571539	55572117 47968
chr12	55594721	55594816 47969
chr12	55595339	55595419 47970
chr12	55595700	55595732 47971
chr12	55620420	55620539 47972
chr12	55622608	55622864 47973
chr12	55626325	55626867 47974
chr12	55666566	55667237 47975
chr12	55667359	55667400 47976
chr12	55673564	55673574 47977
chr12	55679942	55680062 47978
chr12	55680381	55680577 47979
chr12	55737441	55737788 47980
chr12	55749596	55749779 47981
chr12	55774771	55774845 47982
chr12	55800718	55800795 47983
chr12	55802554	55802853 47984
chr12	55805261	55805396 47985
chr12	55806544	55806703 47986
chr12	55906114	55906193 47987
chr12	55906481	55906500 47988
chr12	55915617	55915809 47989
chr12	55925989	55926124 47990
chr12	55927465	55927570 47991
chr12	55933443	55933553 47992
chr12	55939153	55940129 47993
chr12	55954817	55955050 47994
chr12	55956214	55956326 47995
chr12	55956823	55956950 47996
chr12	55974134	55974561 47997
chr12	55983191	55983803 47998
chr12	55984130	55984195 47999
chr12	55996303	55996750 48000
chr12	56004459	56004720 48001
chr12	56024261	56024321 48002
chr12	56058844	56058975 48003
chr12	56080213	56080397 48004
chr12	56121297	56121483 48005
chr12	56143763	56143792 48006
chr12	56162488	56162573 48007
chr12	56195133	56195930 48008
chr12	56218536	56218726 48009
chr12	56234328	56234978 48010
chr12	56238650	56238689 48011
chr12	56275353	56276458 48012
chr12	56287101	56287474 48013
chr12	56289272	56289506 48014
chr12	56296003	56296319 48015
chr12	56298290	56298973 48016
chr12	56301652	56301669 48017
chr12	56305953	56306045 48018
chr12	56308766	56308975 48019
chr12	56319152	56319213 48020
chr12	56320326	56320443 48021
chr12	56352341	56352718 48022
chr12	56387229	56388445 48023
chr12	56388709	56388870 48024
chr12	56389230	56389259 48025
chr12	56389540	56389745 48026
chr12	56390012	56390247 48027
chr12	56414983	56415349 48028
chr12	56439474	56439599 48029
chr12	56457612	56457835 48030
chr12	56458798	56459284 48031
chr12	56459702	56459713 48032
chr12	56520555	56520605 48033
chr12	56524822	56524972 48034
chr12	56527107	56527250 48035
chr12	56540310	56540325 48036
chr12	56540694	56540837 48037
chr12	56547133	56547779 48038
chr12	56555716	56555820 48039
chr12	56571976	56573039 48040
chr12	56587901	56587963 48041
chr12	56615522	56615652 48042
chr12	56727690	56728087 48043
chr12	56781438	56781743 48044
chr12	56791699	56792377 48045
chr12	56792419	56792958 48046
chr12	56796300	56796408 48047
chr12	56887420	56887603 48048
chr12	56936179	56936203 48049
chr12	56936489	56937342 48050
chr12	56959080	56959453 48051
chr12	56973033	56973214 48052
chr12	56975100	56975988 48053
chr12	57011541	57011640 48054
chr12	57068641	57068780 48055
chr12	57080890	57081145 48056
chr12	57082595	57082820 48057
chr12	57084603	57085012 48058
chr12	57098177	57098666 48059
chr12	57102057	57102383 48060
chr12	57115653	57115848 48061
chr12	57120985	57121390 48062
chr12	57143369	57144669 48063
chr12	57146441	57146481 48064
chr12	57180010	57180309 48065
chr12	57233629	57233686 48066
chr12	57375319	57375550 48067
chr12	57400880	57401966 48068
chr12	57429259	57429619 48069
chr12	57454631	57454943 48070
chr12	57463116	57463292 48071
chr12	57515935	57516261 48072
chr12	57516648	57516667 48073
chr12	57530531	57530735 48074
chr12	57571911	57572165 48075
chr12	57637524	57637785 48076
chr12	57761889	57762282 48077
chr12	57776404	57777517 48078
chr12	57823853	57824174 48079
chr12	57829946	57830370 48080
chr12	57843092	57843253 48081
chr12	57845017	57845162 48082
chr12	57845686	57846053 48083
chr12	57846188	57846215 48084
chr12	57846512	57846625 48085
chr12	57849137	57849227 48086
chr12	57852815	57852908 48087
chr12	57854561	57854971 48088
chr12	57860637	57860644 48089
chr12	57861455	57861756 48090
chr12	57861954	57862021 48091
chr12	57868621	57868926 48092
chr12	57869040	57869341 48093
chr12	57890488	57890539 48094
chr12	57897885	57897952 48095
chr12	57898217	57898466 48096
chr12	57903366	57903411 48097
chr12	57904537	57904786 48098
chr12	57905068	57905154 48099
chr12	57905475	57905772 48100
chr12	57918807	57919104 48101
chr12	57923997	57924180 48102
chr12	57924570	57924647 48103
chr12	57925067	57925239 48104
chr12	57927424	57927429 48105
chr12	57933792	57933870 48106
chr12	57959400	57959418 48107
chr12	57968218	57968539 48108
chr12	58010843	58010882 48109
chr12	58025658	58025709 48110
chr12	58026110	58026526 48111
chr12	58027853	58028234 48112
chr12	58037495	58038106 48113
chr12	58050629	58051014 48114
chr12	58056540	58057204 48115
chr12	58067437	58067673 48116
chr12	58069323	58069760 48117
chr12	58076565	58076801 48118
chr12	58086745	58086791 48119
chr12	58087054	58087472 48120
chr12	58087744	58088107 48121
chr12	58088420	58088710 48122
chr12	58089123	58089602 48123
chr12	58095353	58095682 48124
chr12	58129199	58129303 48125
chr12	58164241	58164441 48126
chr12	58164890	58165057 48127
chr12	58198419	58198527 48128
chr12	58216005	58216242 48129
chr12	58216531	58217023 48130
chr12	58220493	58220622 48131
chr12	58223487	58224175 48132
chr12	58237496	58237593 48133
chr12	58274847	58275123 48134
chr12	58306377	58306618 48135
chr12	58307961	58308052 48136
chr12	58329725	58329828 48137
chr12	58360345	58360672 48138
chr12	58361062	58361149 48139
chr12	58368711	58368984 48140
chr12	58369040	58369548 48141
chr12	58374955	58375123 48142
chr12	58401825	58401939 48143
chr12	58402855	58403277 48144
chr12	58423520	58423673 48145
chr12	58425089	58425610 48146
chr12	58425965	58426298 48147
chr12	58426580	58427636 48148
chr12	58429463	58430181 48149
chr12	58430563	58430735 48150
chr12	58436817	58437369 48151
chr12	58437705	58438069 48152
chr12	58442152	58442250 48153
chr12	58442586	58442764 48154
chr12	58443157	58443707 48155
chr12	58448048	58448712 48156
chr12	58455018	58455048 48157
chr12	58460284	58460358 48158
chr12	58463359	58463566 48159
chr12	58473300	58473446 48160
chr12	58506364	58506902 48161
chr12	58512632	58513075 48162
chr12	58513467	58514096 48163
chr12	58514569	58514643 48164
chr12	58515017	58515039 48165
chr12	58538026	58538434 48166
chr12	58544878	58545539 48167
chr12	58545926	58546318 48168
chr12	58550844	58551441 48169
chr12	58554594	58554811 48170
chr12	58555200	58555495 48171
chr12	58560972	58561166 48172
chr12	58581965	58582308 48173
chr12	58586860	58586948 48174
chr12	58590876	58591234 48175
chr12	58619662	58620122 48176
chr12	58628416	58628903 48177
chr12	58632556	58632626 48178
chr12	58632940	58633181 48179
chr12	58652990	58653529 48180
chr12	58653663	58654099 48181
chr12	58654514	58654536 48182
chr12	58669724	58670367 48183
chr12	58676723	58676814 48184
chr12	58685545	58685658 48185
chr12	58695400	58695872 48186
chr12	58711462	58711490 48187
chr12	58714730	58715121 48188
chr12	58715991	58716173 48189
chr12	58741427	58741472 48190
chr12	58748119	58748425 48191
chr12	58751577	58751642 48192
chr12	58802734	58802756 48193
chr12	58805618	58806257 48194
chr12	58832797	58833016 48195
chr12	58837990	58838084 48196
chr12	58838493	58838536 48197
chr12	58876000	58876084 48198
chr12	58889568	58889719 48199
chr12	58894662	58894745 48200
chr12	58908165	58908275 48201
chr12	58909837	58910314 48202
chr12	58916661	58916988 48203
chr12	58935377	58935492 48204
chr12	58947648	58948088 48205
chr12	58948117	58948121 48206
chr12	58949767	58949781 48207
chr12	58956723	58956962 48208
chr12	58974855	58975012 48209
chr12	58999286	58999597 48210
chr12	59032297	59032371 48211
chr12	59049282	59049306 48212
chr12	59074134	59074317 48213
chr12	59074603	59074634 48214
chr12	59078125	59078138 48215
chr12	59085099	59085171 48216
chr12	59099556	59099684 48217
chr12	59116979	59117670 48218
chr12	59139487	59139497 48219
chr12	59173021	59173399 48220
chr12	59175589	59175599 48221
chr12	59175798	59176005 48222
chr12	59183239	59183899 48223
chr12	59187870	59187961 48224
chr12	59188641	59188653 48225
chr12	59194552	59194857 48226
chr12	59194941	59195119 48227
chr12	59195248	59195878 48228
chr12	59196075	59196454 48229
chr12	59198995	59199071 48230
chr12	59215680	59216091 48231
chr12	59227083	59227127 48232
chr12	59228186	59229339 48233
chr12	59233651	59233862 48234
chr12	59234829	59234893 48235
chr12	59250784	59250881 48236
chr12	59251754	59251776 48237
chr12	59265173	59265439 48238
chr12	59265750	59266013 48239
chr12	59266322	59266488 48240
chr12	59304236	59304872 48241
chr12	59309091	59309293 48242
chr12	59329355	59329500 48243
chr12	59330673	59330867 48244
chr12	59339746	59339782 48245
chr12	59339853	59339990 48246
chr12	59341855	59341891 48247
chr12	59343904	59344214 48248
chr12	59344448	59344516 48249
chr12	59377301	59377516 48250
chr12	59383197	59383757 48251
chr12	59391309	59391358 48252
chr12	59393605	59394637 48253
chr12	59396166	59396546 48254
chr12	59406604	59406932 48255
chr12	59408822	59409412 48256
chr12	59414409	59415335 48257
chr12	59418244	59418767 48258
chr12	59433390	59433822 48259
chr12	59461305	59461853 48260
chr12	59467209	59467908 48261
chr12	59474122	59474680 48262
chr12	59481045	59481272 48263
chr12	59482857	59483116 48264
chr12	59484451	59484612 48265
chr12	59486082	59486558 48266
chr12	59488058	59488663 48267
chr12	59489018	59489177 48268
chr12	59489556	59490238 48269
chr12	59508199	59508452 48270
chr12	59509911	59510127 48271
chr12	59521549	59522512 48272
chr12	59524569	59524955 48273
chr12	59539816	59539825 48274
chr12	59540342	59540578 48275
chr12	59544984	59545279 48276
chr12	59553938	59554075 48277
chr12	59554466	59554549 48278
chr12	59571838	59572501 48279
chr12	59580636	59581032 48280
chr12	59598989	59599416 48281
chr12	59607044	59607546 48282
chr12	59614571	59614798 48283
chr12	59615439	59615471 48284
chr12	59616082	59616302 48285
chr12	59620412	59620846 48286
chr12	59623362	59623449 48287
chr12	59630675	59631317 48288
chr12	59640930	59641122 48289
chr12	59680670	59680783 48290
chr12	59713149	59713406 48291
chr12	59722636	59723586 48292
chr12	59730668	59730879 48293
chr12	59731060	59731119 48294
chr12	59739954	59740118 48295
chr12	59742241	59742281 48296
chr12	59743131	59743557 48297
chr12	59743722	59744232 48298
chr12	59766913	59766945 48299
chr12	59780523	59780526 48300
chr12	59797635	59797773 48301
chr12	59798035	59798383 48302
chr12	59803910	59804655 48303
chr12	59811775	59812517 48304
chr12	59821826	59822305 48305
chr12	59822693	59822735 48306
chr12	59823033	59823374 48307
chr12	59823648	59823678 48308
chr12	59831627	59831775 48309
chr12	59836875	59836999 48310
chr12	59850977	59851141 48311
chr12	59932390	59932615 48312
chr12	59967856	59968261 48313
chr12	59968543	59968783 48314
chr12	59970858	59970957 48315
chr12	59973341	59973829 48316
chr12	60066654	60066703 48317
chr12	60072727	60072832 48318
chr12	60102506	60102586 48319
chr12	60129810	60130329 48320
chr12	60152972	60153093 48321
chr12	60212175	60212237 48322
chr12	60212557	60212565 48323
chr12	60262547	60262790 48324
chr12	60292911	60293020 48325
chr12	60298186	60298259 48326
chr12	60340696	60340805 48327
chr12	60382266	60383172 48328
chr12	60520723	60520740 48329
chr12	60532081	60532099 48330
chr12	60686274	60686410 48331
chr12	60748660	60749165 48332
chr12	60785355	60785526 48333
chr12	60820594	60820914 48334
chr12	60821060	60821450 48335
chr12	60957640	60957768 48336
chr12	61146641	61146862 48337
chr12	61147379	61147684 48338
chr12	61175509	61175668 48339
chr12	61307992	61308068 48340
chr12	61321796	61322124 48341
chr12	61339283	61339533 48342
chr12	61393575	61393704 48343
chr12	61394378	61394812 48344
chr12	61516024	61516205 48345
chr12	61519652	61519735 48346
chr12	61527873	61528105 48347
chr12	61533520	61533789 48348
chr12	61534646	61535261 48349
chr12	61540323	61540545 48350
chr12	61547631	61547694 48351
chr12	61562954	61563127 48352
chr12	61565718	61566058 48353
chr12	61566429	61566611 48354
chr12	61575783	61575895 48355
chr12	61576337	61576432 48356
chr12	61586040	61586207 48357
chr12	61587601	61587669 48358
chr12	61602066	61602096 48359
chr12	61606455	61606557 48360
chr12	61609546	61609912 48361
chr12	61624401	61624468 48362
chr12	61643983	61644061 48363
chr12	61666474	61666504 48364
chr12	61672037	61672585 48365
chr12	61678734	61678827 48366
chr12	61687949	61687976 48367
chr12	61707093	61707158 48368
chr12	61728238	61728350 48369
chr12	61742970	61743442 48370
chr12	61772194	61772307 48371
chr12	61806837	61807569 48372
chr12	61809963	61810061 48373
chr12	61823378	61823697 48374
chr12	61835699	61835872 48375
chr12	61873353	61873391 48376
chr12	61884413	61884622 48377
chr12	61989524	61989647 48378
chr12	62041693	62042169 48379
chr12	62104408	62104417 48380
chr12	62170865	62171065 48381
chr12	62188600	62188667 48382
chr12	62342134	62342480 48383
chr12	62358835	62359058 48384
chr12	62380235	62380907 48385
chr12	62415495	62415931 48386
chr12	62436926	62437186 48387
chr12	62450866	62451166 48388
chr12	62453423	62453561 48389
chr12	62479878	62480042 48390
chr12	62480465	62480606 48391
chr12	62532089	62532308 48392
chr12	62632120	62632358 48393
chr12	62698064	62698196 48394
chr12	62769214	62769618 48395
chr12	62830053	62830282 48396
chr12	62874136	62874166 48397
chr12	62874295	62874514 48398
chr12	62982884	62983032 48399
chr12	63283657	63283694 48400
chr12	63318663	63319011 48401
chr12	63326761	63326914 48402
chr12	63328056	63328245 48403
chr12	63503794	63503887 48404
chr12	63552379	63553120 48405
chr12	63653035	63653442 48406
chr12	63660233	63660534 48407
chr12	63784292	63784893 48408
chr12	63787089	63787188 48409
chr12	63791856	63791901 48410
chr12	63793220	63793443 48411
chr12	63805436	63805534 48412
chr12	63805830	63805849 48413
chr12	63998666	63998712 48414
chr12	64044486	64044785 48415
chr12	64045641	64046159 48416
chr12	64091187	64091875 48417
chr12	64093186	64093422 48418
chr12	64094936	64095104 48419
chr12	64098528	64098717 48420
chr12	64098931	64099069 48421
chr12	64114556	64114778 48422
chr12	64198159	64198426 48423
chr12	64316421	64316561 48424
chr12	64321490	64321668 48425
chr12	64341597	64342122 48426
chr12	64351818	64352351 48427
chr12	64385951	64386149 48428
chr12	64390110	64390327 48429
chr12	64393270	64393664 48430
chr12	64417598	64417823 48431
chr12	64449819	64450293 48432
chr12	64452877	64453177 48433
chr12	64501195	64501393 48434
chr12	64513721	64513853 48435
chr12	64518836	64518859 48436
chr12	64541087	64541353 48437
chr12	64541651	64541958 48438
chr12	64570971	64571071 48439
chr12	64571201	64571288 48440
chr12	64600474	64600510 48441
chr12	64619445	64620217 48442
chr12	64634410	64634743 48443
chr12	64682599	64682748 48444
chr12	64685806	64685866 48445
chr12	64688904	64689033 48446
chr12	64692773	64693077 48447
chr12	64699392	64699607 48448
chr12	64701181	64701317 48449
chr12	64706101	64706683 48450
chr12	64713873	64713939 48451
chr12	64750103	64750287 48452
chr12	64753516	64754157 48453
chr12	64758709	64758961 48454
chr12	64788989	64789189 48455
chr12	64796014	64796197 48456
chr12	64820832	64821358 48457
chr12	64886692	64886752 48458
chr12	64897744	64897797 48459
chr12	64902268	64902551 48460
chr12	64902593	64902879 48461
chr12	64903264	64903486 48462
chr12	64910746	64911800 48463
chr12	64912973	64913153 48464
chr12	64913354	64913648 48465
chr12	64914090	64914330 48466
chr12	64934346	64934406 48467
chr12	64945129	64945272 48468
chr12	64974980	64975250 48469
chr12	64991453	64991599 48470
chr12	64994371	64994498 48471
chr12	65059210	65059258 48472
chr12	65193847	65194025 48473
chr12	65194297	65194662 48474
chr12	65215984	65216879 48475
chr12	65228546	65229013 48476
chr12	65249024	65249085 48477
chr12	65254431	65254501 48478
chr12	65258332	65259925 48479
chr12	65274771	65274951 48480
chr12	65280176	65280345 48481
chr12	65319761	65320324 48482
chr12	65336079	65336594 48483
chr12	65336977	65337130 48484
chr12	65337732	65337758 48485
chr12	65362734	65362856 48486
chr12	65367599	65367805 48487
chr12	65367826	65367858 48488
chr12	65379769	65379878 48489
chr12	65380417	65380483 48490
chr12	65382285	65382336 48491
chr12	65386592	65386756 48492
chr12	65390214	65390701 48493
chr12	65390836	65391018 48494
chr12	65393764	65394079 48495
chr12	65398749	65398939 48496
chr12	65413162	65413518 48497
chr12	65426831	65427160 48498
chr12	65428148	65429079 48499
chr12	65445491	65445699 48500
chr12	65457615	65457661 48501
chr12	65481050	65482038 48502
chr12	65491038	65491516 48503
chr12	65501684	65501892 48504
chr12	65548184	65548200 48505
chr12	65548506	65548529 48506
chr12	65654139	65654201 48507
chr12	65672724	65672731 48508
chr12	65672988	65673024 48509
chr12	65673387	65673548 48510
chr12	65674052	65674090 48511
chr12	65677254	65677353 48512
chr12	65679489	65679634 48513
chr12	65680169	65680172 48514
chr12	65680501	65680611 48515
chr12	65681850	65681948 48516
chr12	65681989	65682083 48517
chr12	65682726	65682852 48518
chr12	65693932	65694390 48519
chr12	65771532	65771802 48520
chr12	65907116	65907181 48521
chr12	65922845	65922872 48522
chr12	65941684	65942215 48523
chr12	65942497	65942968 48524
chr12	65944493	65944535 48525
chr12	65945003	65945432 48526
chr12	65954119	65954384 48527
chr12	65983488	65983682 48528
chr12	66012720	66012816 48529
chr12	66031867	66032042 48530
chr12	66035882	66036001 48531
chr12	66036550	66036633 48532
chr12	66096733	66096855 48533
chr12	66098876	66099117 48534
chr12	66157426	66157878 48535
chr12	66229104	66229438 48536
chr12	66245730	66245965 48537
chr12	66321696	66321999 48538
chr12	66355371	66355723 48539
chr12	66392926	66393085 48540
chr12	66525182	66525236 48541
chr12	66540129	66540208 48542
chr12	66552506	66552773 48543
chr12	66556664	66556674 48544
chr12	66570903	66570981 48545
chr12	66621323	66621520 48546
chr12	66623816	66624167 48547
chr12	66640354	66640512 48548
chr12	66702663	66703004 48549
chr12	66708261	66709012 48550
chr12	66725045	66725230 48551
chr12	66734231	66734717 48552
chr12	66737269	66737278 48553
chr12	66740477	66740526 48554
chr12	66755149	66755472 48555
chr12	66762740	66762834 48556
chr12	66793233	66793365 48557
chr12	66795981	66796070 48558
chr12	66840328	66840554 48559
chr12	66842231	66842651 48560
chr12	66853290	66853402 48561
chr12	66860912	66860935 48562
chr12	66861258	66861302 48563
chr12	66866443	66866553 48564
chr12	66868186	66868332 48565
chr12	66870578	66870616 48566
chr12	66877436	66877754 48567
chr12	66886239	66886693 48568
chr12	66888569	66888815 48569
chr12	66889406	66889566 48570
chr12	66899176	66899581 48571
chr12	66913886	66914089 48572
chr12	66929484	66929700 48573
chr12	66951203	66951556 48574
chr12	66991070	66991349 48575
chr12	66994611	66994837 48576
chr12	67008770	67009147 48577
chr12	67009289	67009353 48578
chr12	67010408	67010779 48579
chr12	67016999	67017638 48580
chr12	67041375	67041459 48581
chr12	67041809	67042074 48582
chr12	67045348	67045834 48583
chr12	67061776	67062488 48584
chr12	67071840	67072278 48585
chr12	67091774	67091901 48586
chr12	67092202	67092429 48587
chr12	67099713	67099845 48588
chr12	67101203	67101422 48589
chr12	67104271	67104730 48590
chr12	67105262	67105477 48591
chr12	67115793	67115850 48592
chr12	67118970	67119118 48593
chr12	67140204	67140322 48594
chr12	67141759	67142057 48595
chr12	67146324	67146459 48596
chr12	67150529	67151105 48597
chr12	67152213	67152494 48598
chr12	67160824	67161942 48599
chr12	67183129	67183274 48600
chr12	67198558	67198943 48601
chr12	67205356	67205519 48602
chr12	67209082	67209291 48603
chr12	67218719	67218843 48604
chr12	67321179	67321910 48605
chr12	67324846	67324866 48606
chr12	67375879	67376094 48607
chr12	67543883	67544053 48608
chr12	67614987	67615090 48609
chr12	67617169	67617297 48610
chr12	67618337	67618626 48611
chr12	67620510	67621043 48612
chr12	67683132	67683260 48613
chr12	67766763	67766877 48614
chr12	67778300	67778401 48615
chr12	67804312	67804690 48616
chr12	67862583	67863060 48617
chr12	67891500	67891730 48618
chr12	67962174	67962309 48619
chr12	68013486	68014012 48620
chr12	68015729	68015935 48621
chr12	68046012	68046071 48622
chr12	68174564	68174895 48623
chr12	68208243	68208950 48624
chr12	68224920	68225168 48625
chr12	68226805	68226896 48626
chr12	68231930	68232190 48627
chr12	68255330	68255853 48628
chr12	68320779	68321202 48629
chr12	68402545	68402566 48630
chr12	68402964	68403040 48631
chr12	68416795	68417753 48632
chr12	68463008	68464237 48633
chr12	68514572	68514770 48634
chr12	68563561	68563605 48635
chr12	68570882	68570888 48636
chr12	68571359	68571747 48637
chr12	68577508	68577770 48638
chr12	68584722	68585648 48639
chr12	68585753	68585800 48640
chr12	68617500	68617865 48641
chr12	68617877	68618091 48642
chr12	68618444	68618580 48643
chr12	68618890	68618907 48644
chr12	68643819	68643995 48645
chr12	68653271	68653818 48646
chr12	68677364	68677477 48647
chr12	68694346	68694825 48648
chr12	68758681	68758986 48649
chr12	68783428	68783733 48650
chr12	68784019	68784249 48651
chr12	68796518	68797358 48652
chr12	68832145	68832514 48653
chr12	68834090	68834262 48654
chr12	68836124	68836423 48655
chr12	68849746	68850156 48656
chr12	68877044	68877242 48657
chr12	68878111	68878177 48658
chr12	68997512	68998086 48659
chr12	69001942	69002526 48660
chr12	69016471	69017325 48661
chr12	69023617	69023870 48662
chr12	69085224	69085446 48663
chr12	69087586	69088122 48664
chr12	69102089	69102289 48665
chr12	69131883	69131944 48666
chr12	69146598	69146854 48667
chr12	69156574	69156669 48668
chr12	69161993	69162136 48669
chr12	69221071	69221203 48670
chr12	69238401	69238466 48671
chr12	69238765	69238784 48672
chr12	69299374	69299548 48673
chr12	69364577	69364730 48674
chr12	69374682	69374936 48675
chr12	69389194	69390158 48676
chr12	69405574	69406628 48677
chr12	69410918	69411204 48678
chr12	69415539	69415600 48679
chr12	69418737	69419129 48680
chr12	69419139	69419475 48681
chr12	69419814	69419816 48682
chr12	69437282	69437661 48683
chr12	69446088	69446222 48684
chr12	69446537	69446975 48685
chr12	69453375	69453821 48686
chr12	69457678	69458297 48687
chr12	69458632	69458812 48688
chr12	69462415	69462933 48689
chr12	69472535	69472904 48690
chr12	69486284	69486304 48691
chr12	69490020	69490132 48692
chr12	69496482	69497367 48693
chr12	69497380	69497651 48694
chr12	69500434	69502176 48695
chr12	69502201	69502527 48696
chr12	69502562	69502781 48697
chr12	69515230	69515287 48698
chr12	69516643	69516832 48699
chr12	69537075	69537503 48700
chr12	69537667	69538259 48701
chr12	69538284	69538524 48702
chr12	69574179	69574308 48703
chr12	69612526	69613225 48704
chr12	69643807	69644027 48705
chr12	69644292	69644369 48706
chr12	69644659	69645210 48707
chr12	69646455	69647297 48708
chr12	69666832	69666988 48709
chr12	69701466	69702203 48710
chr12	69744953	69745085 48711
chr12	69751080	69751966 48712
chr12	69751972	69752350 48713
chr12	69757585	69757935 48714
chr12	69757954	69758688 48715
chr12	69758824	69759196 48716
chr12	69760686	69761249 48717
chr12	69812502	69812718 48718
chr12	69813793	69813998 48719
chr12	69828432	69828677 48720
chr12	69831075	69831480 48721
chr12	69834231	69835010 48722
chr12	69839115	69839233 48723
chr12	69839590	69839807 48724
chr12	69860808	69861201 48725
chr12	69863739	69863766 48726
chr12	69864368	69864488 48727
chr12	69866622	69867110 48728
chr12	69877598	69878806 48729
chr12	69879248	69879952 48730
chr12	69880961	69881548 48731
chr12	69881866	69882042 48732
chr12	69885044	69885352 48733
chr12	69888317	69888499 48734
chr12	69890522	69890583 48735
chr12	69905186	69905279 48736
chr12	69912750	69913287 48737
chr12	69917978	69918124 48738
chr12	69923717	69923888 48739
chr12	69927003	69927046 48740
chr12	69927571	69927744 48741
chr12	69937765	69937964 48742
chr12	69938426	69938514 48743
chr12	69940971	69941382 48744
chr12	69949005	69949269 48745
chr12	70007777	70007904 48746
chr12	70007988	70008178 48747
chr12	70008906	70009395 48748
chr12	70015306	70016709 48749
chr12	70023408	70023595 48750
chr12	70041078	70041287 48751
chr12	70041577	70042058 48752
chr12	70053778	70053797 48753
chr12	70057164	70057403 48754
chr12	70057409	70057885 48755
chr12	70057893	70058072 48756
chr12	70058177	70058848 48757
chr12	70058978	70059054 48758
chr12	70059156	70059250 48759
chr12	70059339	70059770 48760
chr12	70062412	70062441 48761
chr12	70069785	70069920 48762
chr12	70070186	70071109 48763
chr12	70071129	70071666 48764
chr12	70074925	70075172 48765
chr12	70075540	70075766 48766
chr12	70075812	70076110 48767
chr12	70076550	70077156 48768
chr12	70078982	70079253 48769
chr12	70079272	70079377 48770
chr12	70079744	70079905 48771
chr12	70081140	70081607 48772
chr12	70083701	70083904 48773
chr12	70084718	70085111 48774
chr12	70085284	70085632 48775
chr12	70087791	70088531 48776
chr12	70090131	70090239 48777
chr12	70091092	70091408 48778
chr12	70095746	70096699 48779
chr12	70105993	70106782 48780
chr12	70106813	70106822 48781
chr12	70107051	70107933 48782
chr12	70118456	70119390 48783
chr12	70119681	70119695 48784
chr12	70121264	70121376 48785
chr12	70122282	70122460 48786
chr12	70126795	70126884 48787
chr12	70130599	70131044 48788
chr12	70143935	70144379 48789
chr12	70144868	70144893 48790
chr12	70146141	70146439 48791
chr12	70148461	70148476 48792
chr12	70148841	70149581 48793
chr12	70157803	70158121 48794
chr12	70163920	70164285 48795
chr12	70174533	70174841 48796
chr12	70184091	70184618 48797
chr12	70184871	70184974 48798
chr12	70192079	70192701 48799
chr12	70212227	70212723 48800
chr12	70217162	70217773 48801
chr12	70238580	70239297 48802
chr12	70239821	70239864 48803
chr12	70239953	70239977 48804
chr12	70241469	70241612 48805
chr12	70242621	70243492 48806
chr12	70243521	70243630 48807
chr12	70260883	70261343 48808
chr12	70262017	70263160 48809
chr12	70270417	70270787 48810
chr12	70276125	70276871 48811
chr12	70277057	70277766 48812
chr12	70284900	70284913 48813
chr12	70285009	70285303 48814
chr12	70285389	70285585 48815
chr12	70287093	70287153 48816
chr12	70287419	70287486 48817
chr12	70291121	70292037 48818
chr12	70293291	70293517 48819
chr12	70294276	70294682 48820
chr12	70296626	70296702 48821
chr12	70300461	70301076 48822
chr12	70302161	70302247 48823
chr12	70303038	70303194 48824
chr12	70303595	70304786 48825
chr12	70305037	70305477 48826
chr12	70306521	70306869 48827
chr12	70307145	70307659 48828
chr12	70307941	70308352 48829
chr12	70312435	70312470 48830
chr12	70312962	70313243 48831
chr12	70319899	70319980 48832
chr12	70324244	70324990 48833
chr12	70325419	70326146 48834
chr12	70326187	70326455 48835
chr12	70327827	70327963 48836
chr12	70329195	70329543 48837
chr12	70331615	70331851 48838
chr12	70332186	70332883 48839
chr12	70334585	70334933 48840
chr12	70335038	70335199 48841
chr12	70335489	70335947 48842
chr12	70339092	70339823 48843
chr12	70340152	70340290 48844
chr12	70340721	70341262 48845
chr12	70341633	70341811 48846
chr12	70342125	70342640 48847
chr12	70343199	70343223 48848
chr12	70353069	70353185 48849
chr12	70353539	70353943 48850
chr12	70357297	70357625 48851
chr12	70359334	70360074 48852
chr12	70367353	70367424 48853
chr12	70368734	70368836 48854
chr12	70369172	70369742 48855
chr12	70372222	70372357 48856
chr12	70372946	70373226 48857
chr12	70379016	70379113 48858
chr12	70394724	70394894 48859
chr12	70395779	70395997 48860
chr12	70397946	70398261 48861
chr12	70402443	70402900 48862
chr12	70402976	70403293 48863
chr12	70403412	70403461 48864
chr12	70403806	70404000 48865
chr12	70405176	70405250 48866
chr12	70405514	70405816 48867
chr12	70407822	70408159 48868
chr12	70409203	70409489 48869
chr12	70409813	70410260 48870
chr12	70417861	70418155 48871
chr12	70419782	70420186 48872
chr12	70421222	70422164 48873
chr12	70431516	70431950 48874
chr12	70493483	70493605 48875
chr12	70493970	70494124 48876
chr12	70495742	70496248 48877
chr12	70498273	70498811 48878
chr12	70500485	70500511 48879
chr12	70503149	70503204 48880
chr12	70511746	70512243 48881
chr12	70529848	70530362 48882
chr12	70532181	70532583 48883
chr12	70540625	70540653 48884
chr12	70544709	70545584 48885
chr12	70549147	70549637 48886
chr12	70555325	70555518 48887
chr12	70555820	70557234 48888
chr12	70584065	70584230 48889
chr12	70597310	70597630 48890
chr12	70598519	70598659 48891
chr12	70610741	70610762 48892
chr12	70624416	70625012 48893
chr12	70625206	70625530 48894
chr12	70627554	70628084 48895
chr12	70628220	70628501 48896
chr12	70628539	70629410 48897
chr12	70635944	70636815 48898
chr12	70638051	70638145 48899
chr12	70646150	70646332 48900
chr12	70653414	70653484 48901
chr12	70658249	70658386 48902
chr12	70668257	70668325 48903
chr12	70685279	70685714 48904
chr12	70686137	70686792 48905
chr12	70689076	70689844 48906
chr12	70695152	70695411 48907
chr12	70695665	70697018 48908
chr12	70697540	70698086 48909
chr12	70698245	70698987 48910
chr12	70699074	70699146 48911
chr12	70699220	70699367 48912
chr12	70699372	70699488 48913
chr12	70701878	70702345 48914
chr12	70702396	70702503 48915
chr12	70711053	70711252 48916
chr12	70711402	70711855 48917
chr12	70712121	70712514 48918
chr12	70712855	70713359 48919
chr12	70713641	70714739 48920
chr12	70714763	70714969 48921
chr12	70718590	70718666 48922
chr12	70720250	70720937 48923
chr12	70727408	70727697 48924
chr12	70727946	70728300 48925
chr12	70729822	70730125 48926
chr12	70751829	70752764 48927
chr12	70752957	70753169 48928
chr12	70761470	70761599 48929
chr12	70763433	70763481 48930
chr12	70763564	70763700 48931
chr12	70774218	70774789 48932
chr12	70777516	70777774 48933
chr12	70778603	70778927 48934
chr12	70783545	70784592 48935
chr12	70793371	70793494 48936
chr12	70793555	70793650 48937
chr12	70793838	70794087 48938
chr12	70794476	70794865 48939
chr12	70798772	70800062 48940
chr12	70800112	70800284 48941
chr12	70808220	70808433 48942
chr12	70810754	70810757 48943
chr12	70811682	70812002 48944
chr12	70812055	70812650 48945
chr12	70813184	70813277 48946
chr12	70817972	70817977 48947
chr12	70819569	70819768 48948
chr12	70821563	70821582 48949
chr12	70827910	70828416 48950
chr12	70830521	70831095 48951
chr12	70837608	70837864 48952
chr12	70837874	70838486 48953
chr12	70838531	70838683 48954
chr12	70839962	70840303 48955
chr12	70845488	70845663 48956
chr12	70850576	70851076 48957
chr12	70851412	70851982 48958
chr12	70853077	70853479 48959
chr12	70867664	70868818 48960
chr12	70874153	70874240 48961
chr12	70876067	70876774 48962
chr12	70877326	70877683 48963
chr12	70878510	70878591 48964
chr12	70878609	70878729 48965
chr12	70881373	70881554 48966
chr12	70881573	70881757 48967
chr12	70881837	70881933 48968
chr12	70882188	70882279 48969
chr12	70883843	70884610 48970
chr12	70886135	70886381 48971
chr12	70891135	70891313 48972
chr12	70906623	70906947 48973
chr12	70906998	70907451 48974
chr12	70915069	70915095 48975
chr12	70967692	70967755 48976
chr12	70980680	70980801 48977
chr12	70999851	71000063 48978
chr12	71002327	71002489 48979
chr12	71007841	71008180 48980
chr12	71056711	71056968 48981
chr12	71057293	71057510 48982
chr12	71070992	71071273 48983
chr12	71073138	71073783 48984
chr12	71095164	71095494 48985
chr12	71096488	71096568 48986
chr12	71107005	71107182 48987
chr12	71113501	71114280 48988
chr12	71114633	71114702 48989
chr12	71115446	71115507 48990
chr12	71129535	71129667 48991
chr12	71156693	71156972 48992
chr12	71157722	71158163 48993
chr12	71162842	71163326 48994
chr12	71197919	71197960 48995
chr12	71217987	71218006 48996
chr12	71245564	71245722 48997
chr12	71249269	71250060 48998
chr12	71274995	71275138 48999
chr12	71276382	71277222 49000
chr12	71279811	71280327 49001
chr12	71282998	71283479 49002
chr12	71293818	71294928 49003
chr12	71296451	71296554 49004
chr12	71312197	71312312 49005
chr12	71315339	71315571 49006
chr12	71330877	71331202 49007
chr12	71346268	71346283 49008
chr12	71360620	71361115 49009
chr12	71364167	71364827 49010
chr12	71372276	71372811 49011
chr12	71376028	71376777 49012
chr12	71376905	71377376 49013
chr12	71380521	71380553 49014
chr12	71386380	71386669 49015
chr12	71386784	71386822 49016
chr12	71390953	71391672 49017
chr12	71391960	71392149 49018
chr12	71397200	71398190 49019
chr12	71398238	71398417 49020
chr12	71400002	71400506 49021
chr12	71413907	71414139 49022
chr12	71418014	71418331 49023
chr12	71418925	71419161 49024
chr12	71419324	71419466 49025
chr12	71426167	71426243 49026
chr12	71429887	71430858 49027
chr12	71440982	71441061 49028
chr12	71441352	71441616 49029
chr12	71446171	71446532 49030
chr12	71449255	71449491 49031
chr12	71449785	71450274 49032
chr12	71450844	71451299 49033
chr12	71454187	71454982 49034
chr12	71458929	71459285 49035
chr12	71471413	71471729 49036
chr12	71473474	71473581 49037
chr12	71473930	71474023 49038
chr12	71480959	71482169 49039
chr12	71494363	71494720 49040
chr12	71494813	71495625 49041
chr12	71501387	71501738 49042
chr12	71530304	71530405 49043
chr12	71534160	71534608 49044
chr12	71538066	71538466 49045
chr12	71543393	71543400 49046
chr12	71543689	71543860 49047
chr12	71545107	71545139 49048
chr12	71546697	71547396 49049
chr12	71560308	71560687 49050
chr12	71566761	71567391 49051
chr12	71568503	71568969 49052
chr12	71568973	71569249 49053
chr12	71580554	71581058 49054
chr12	71581084	71581506 49055
chr12	71606360	71606395 49056
chr12	71606706	71606955 49057
chr12	71620479	71620625 49058
chr12	71623307	71623922 49059
chr12	71624051	71624349 49060
chr12	71624368	71624401 49061
chr12	71624454	71624548 49062
chr12	71628195	71628970 49063
chr12	71636051	71636587 49064
chr12	71636705	71636864 49065
chr12	71642175	71642594 49066
chr12	71656664	71656717 49067
chr12	71656807	71656976 49068
chr12	71693464	71694197 49069
chr12	71695001	71695045 49070
chr12	71702199	71702638 49071
chr12	71703067	71703849 49072
chr12	71714628	71714895 49073
chr12	71715876	71715932 49074
chr12	71715981	71716206 49075
chr12	71743035	71743897 49076
chr12	71747545	71749149 49077
chr12	71749167	71749368 49078
chr12	71749557	71749602 49079
chr12	71749874	71749991 49080
chr12	71762801	71763460 49081
chr12	71763790	71763814 49082
chr12	71773855	71774201 49083
chr12	71777805	71778252 49084
chr12	71795307	71796204 49085
chr12	71796529	71796925 49086
chr12	71813766	71813863 49087
chr12	71821745	71822182 49088
chr12	71833589	71833699 49089
chr12	71834136	71834965 49090
chr12	71836125	71836488 49091
chr12	71837510	71837873 49092
chr12	71838539	71838819 49093
chr12	71842113	71842617 49094
chr12	71844144	71844235 49095
chr12	71851491	71851779 49096
chr12	71852887	71853205 49097
chr12	71855125	71856019 49098
chr12	71856212	71856343 49099
chr12	71858841	71858893 49100
chr12	71860718	71861059 49101
chr12	71863568	71863882 49102
chr12	71864676	71865003 49103
chr12	71866571	71867455 49104
chr12	71867844	71868243 49105
chr12	71868961	71869792 49106
chr12	71870518	71870926 49107
chr12	71875992	71876763 49108
chr12	71877830	71878858 49109
chr12	71880366	71880535 49110
chr12	71880607	71880698 49111
chr12	71881064	71881655 49112
chr12	71883278	71883439 49113
chr12	71883512	71883800 49114
chr12	71884129	71885011 49115
chr12	71885283	71885389 49116
chr12	71885910	71886380 49117
chr12	71887143	71887630 49118
chr12	71892775	71894110 49119
chr12	71896321	71896783 49120
chr12	71897319	71897365 49121
chr12	71897404	71897688 49122
chr12	71897968	71899706 49123
chr12	71899750	71899786 49124
chr12	71900906	71901542 49125
chr12	71905047	71905416 49126
chr12	71905677	71906348 49127
chr12	71906714	71906931 49128
chr12	71907379	71907587 49129
chr12	71912165	71912234 49130
chr12	71919107	71919144 49131
chr12	71919395	71919577 49132
chr12	71919673	71919864 49133
chr12	71925910	71926226 49134
chr12	71926482	71926821 49135
chr12	71928181	71928559 49136
chr12	71929500	71929710 49137
chr12	71931111	71931555 49138
chr12	71932862	71933181 49139
chr12	71934082	71934276 49140
chr12	71934594	71935048 49141
chr12	71937716	71937859 49142
chr12	71938681	71938717 49143
chr12	71949993	71950480 49144
chr12	71953860	71954467 49145
chr12	71954492	71954525 49146
chr12	71958931	71959542 49147
chr12	71969058	71969191 49148
chr12	71969344	71969741 49149
chr12	71970016	71970357 49150
chr12	71970367	71970973 49151
chr12	71973560	71974155 49152
chr12	71974685	71974904 49153
chr12	71977135	71977299 49154
chr12	71980268	71980372 49155
chr12	71980394	71980749 49156
chr12	71982040	71982087 49157
chr12	71983063	71983650 49158
chr12	72013309	72014749 49159
chr12	72031243	72031662 49160
chr12	72082160	72082480 49161
chr12	72096341	72096493 49162
chr12	72103033	72103051 49163
chr12	72115116	72115399 49164
chr12	72118304	72118401 49165
chr12	72118985	72119003 49166
chr12	72148873	72149079 49167
chr12	72150941	72151145 49168
chr12	72151827	72151953 49169
chr12	72179654	72179803 49170
chr12	72191277	72191441 49171
chr12	72198092	72198399 49172
chr12	72200709	72200909 49173
chr12	72201170	72201418 49174
chr12	72213541	72213882 49175
chr12	72213961	72214116 49176
chr12	72214232	72214334 49177
chr12	72214699	72215170 49178
chr12	72224242	72224724 49179
chr12	72225807	72226240 49180
chr12	72227103	72227398 49181
chr12	72227426	72227594 49182
chr12	72227609	72227961 49183
chr12	72229266	72230244 49184
chr12	72231186	72231209 49185
chr12	72231939	72233689 49186
chr12	72238991	72240232 49187
chr12	72243028	72243268 49188
chr12	72243272	72243527 49189
chr12	72254436	72254917 49190
chr12	72256342	72257030 49191
chr12	72257089	72257568 49192
chr12	72257604	72257836 49193
chr12	72262913	72263144 49194
chr12	72263511	72264445 49195
chr12	72265964	72266118 49196
chr12	72274059	72274306 49197
chr12	72285302	72285416 49198
chr12	72286069	72286579 49199
chr12	72305053	72305331 49200
chr12	72316458	72316606 49201
chr12	72317759	72318032 49202
chr12	72319031	72319036 49203
chr12	72322340	72322656 49204
chr12	72331996	72332344 49205
chr12	72332660	72332997 49206
chr12	72339384	72339540 49207
chr12	72343891	72343908 49208
chr12	72350581	72350754 49209
chr12	72353449	72353598 49210
chr12	72353964	72354280 49211
chr12	72354680	72355201 49212
chr12	72365219	72365634 49213
chr12	72365928	72366136 49214
chr12	72366913	72367356 49215
chr12	72376012	72376258 49216
chr12	72376339	72376763 49217
chr12	72386257	72386709 49218
chr12	72388139	72388328 49219
chr12	72389369	72389567 49220
chr12	72389874	72390307 49221
chr12	72392844	72393492 49222
chr12	72405407	72405731 49223
chr12	72417867	72417971 49224
chr12	72427862	72428193 49225
chr12	72511036	72511143 49226
chr12	72523391	72523440 49227
chr12	72530798	72531232 49228
chr12	72538598	72538950 49229
chr12	72653505	72653575 49230
chr12	72682519	72682731 49231
chr12	72687446	72687555 49232
chr12	72708567	72708610 49233
chr12	72709631	72710168 49234
chr12	72716505	72716807 49235
chr12	72744200	72745205 49236
chr12	72745288	72745472 49237
chr12	72745487	72745870 49238
chr12	72745911	72746130 49239
chr12	72750010	72750346 49240
chr12	72766366	72766613 49241
chr12	72774041	72774126 49242
chr12	72778213	72778613 49243
chr12	72802519	72803566 49244
chr12	72805289	72805673 49245
chr12	72820550	72820941 49246
chr12	72825220	72826014 49247
chr12	72830132	72830703 49248
chr12	72831444	72831673 49249
chr12	72832273	72833052 49250
chr12	72835539	72835549 49251
chr12	72842370	72842483 49252
chr12	72844146	72844487 49253
chr12	72846703	72846706 49254
chr12	72962849	72962922 49255
chr12	72975972	72976038 49256
chr12	73002167	73002210 49257
chr12	73034754	73034826 49258
chr12	73085885	73086162 49259
chr12	73086696	73087243 49260
chr12	73088013	73088292 49261
chr12	73110505	73111068 49262
chr12	73160295	73160863 49263
chr12	73162821	73163104 49264
chr12	73186932	73187298 49265
chr12	73197419	73197592 49266
chr12	73198941	73199758 49267
chr12	73201687	73201928 49268
chr12	73210673	73210928 49269
chr12	73214464	73214517 49270
chr12	73241333	73241418 49271
chr12	73241945	73242452 49272
chr12	73242506	73242619 49273
chr12	73250814	73250899 49274
chr12	73259166	73259599 49275
chr12	73265382	73266081 49276
chr12	73269797	73270454 49277
chr12	73298766	73298877 49278
chr12	73299038	73299217 49279
chr12	73308809	73308958 49280
chr12	73324109	73324617 49281
chr12	73367272	73367980 49282
chr12	73376384	73377051 49283
chr12	73383701	73384195 49284
chr12	73384851	73385119 49285
chr12	73385524	73385754 49286
chr12	73385915	73386110 49287
chr12	73386777	73387302 49288
chr12	73424943	73425368 49289
chr12	73437802	73437929 49290
chr12	73445155	73445771 49291
chr12	73466144	73466202 49292
chr12	73475045	73475235 49293
chr12	73475907	73476031 49294
chr12	73476324	73476737 49295
chr12	73481666	73481867 49296
chr12	73482999	73483165 49297
chr12	73486622	73486824 49298
chr12	73500927	73501146 49299
chr12	73501487	73501786 49300
chr12	73511951	73512174 49301
chr12	73517176	73517270 49302
chr12	73525846	73526009 49303
chr12	73531777	73532361 49304
chr12	73532419	73532751 49305
chr12	73538140	73538186 49306
chr12	73557888	73558488 49307
chr12	73558750	73559152 49308
chr12	73559160	73559174 49309
chr12	73565646	73565838 49310
chr12	73593215	73593278 49311
chr12	73593529	73594048 49312
chr12	73609269	73609427 49313
chr12	73692396	73692505 49314
chr12	73692989	73693433 49315
chr12	73708928	73709270 49316
chr12	73715967	73716601 49317
chr12	73725729	73726625 49318
chr12	73731867	73732380 49319
chr12	73747001	73747460 49320
chr12	73762680	73763342 49321
chr12	73764688	73764908 49322
chr12	73779430	73779973 49323
chr12	73781393	73781906 49324
chr12	73790779	73790969 49325
chr12	73802006	73802342 49326
chr12	73830967	73831548 49327
chr12	73831590	73832273 49328
chr12	73835332	73835589 49329
chr12	73838968	73839016 49330
chr12	73842109	73842736 49331
chr12	73846815	73847250 49332
chr12	73847454	73847745 49333
chr12	73859264	73859495 49334
chr12	73864050	73864413 49335
chr12	73865567	73866101 49336
chr12	73866458	73867475 49337
chr12	73872487	73872573 49338
chr12	73874021	73874132 49339
chr12	73875189	73875420 49340
chr12	73923491	73923772 49341
chr12	73953479	73953672 49342
chr12	73957904	73957933 49343
chr12	73958354	73958612 49344
chr12	73981301	73981454 49345
chr12	74000402	74001039 49346
chr12	74002562	74003024 49347
chr12	74003281	74003503 49348
chr12	74003720	74003727 49349
chr12	74004139	74004413 49350
chr12	74004471	74005035 49351
chr12	74009433	74009531 49352
chr12	74009797	74010186 49353
chr12	74010634	74011051 49354
chr12	74012793	74012911 49355
chr12	74013128	74013203 49356
chr12	74013538	74013734 49357
chr12	74015987	74016854 49358
chr12	74035188	74035518 49359
chr12	74036814	74036846 49360
chr12	74043575	74044651 49361
chr12	74054947	74055086 49362
chr12	74055093	74055217 49363
chr12	74055370	74055671 49364
chr12	74059615	74060013 49365
chr12	74060175	74060234 49366
chr12	74060267	74060273 49367
chr12	74062022	74062299 49368
chr12	74062532	74062548 49369
chr12	74067114	74067720 49370
chr12	74073461	74073529 49371
chr12	74075820	74076002 49372
chr12	74076020	74076577 49373
chr12	74076968	74077048 49374
chr12	74080988	74081249 49375
chr12	74085483	74086005 49376
chr12	74092222	74092869 49377
chr12	74098779	74099190 49378
chr12	74104931	74106276 49379
chr12	74108128	74109666 49380
chr12	74109692	74109948 49381
chr12	74116771	74117041 49382
chr12	74118007	74118491 49383
chr12	74119820	74120233 49384
chr12	74122235	74122373 49385
chr12	74131987	74132386 49386
chr12	74141654	74142119 49387
chr12	74142160	74142884 49388
chr12	74142918	74143330 49389
chr12	74143935	74144173 49390
chr12	74146908	74147029 49391
chr12	74150227	74150480 49392
chr12	74163257	74163332 49393
chr12	74173673	74173869 49394
chr12	74174143	74174305 49395
chr12	74180329	74180514 49396
chr12	74181001	74181193 49397
chr12	74188121	74189210 49398
chr12	74189966	74190543 49399
chr12	74193545	74193875 49400
chr12	74201451	74201732 49401
chr12	74211383	74211606 49402
chr12	74212233	74212289 49403
chr12	74216336	74216654 49404
chr12	74219448	74219702 49405
chr12	74222021	74222263 49406
chr12	74230283	74230443 49407
chr12	74231050	74231530 49408
chr12	74232337	74233067 49409
chr12	74265093	74265215 49410
chr12	74265588	74265911 49411
chr12	74275131	74275548 49412
chr12	74277416	74277733 49413
chr12	74278221	74279216 49414
chr12	74279278	74279585 49415
chr12	74281135	74281459 49416
chr12	74281502	74281674 49417
chr12	74287040	74287313 49418
chr12	74290607	74291212 49419
chr12	74291903	74291995 49420
chr12	74292386	74292588 49421
chr12	74302637	74303041 49422
chr12	74303937	74304031 49423
chr12	74310158	74310305 49424
chr12	74320538	74321232 49425
chr12	74326434	74327211 49426
chr12	74327670	74327813 49427
chr12	74328627	74329035 49428
chr12	74329662	74329830 49429
chr12	74329896	74330581 49430
chr12	74332858	74333533 49431
chr12	74333855	74334972 49432
chr12	74357792	74358043 49433
chr12	74362538	74363066 49434
chr12	74363099	74364092 49435
chr12	74382989	74383054 49436
chr12	74389174	74389868 49437
chr12	74389950	74390170 49438
chr12	74397772	74398165 49439
chr12	74407481	74407887 49440
chr12	74414619	74414945 49441
chr12	74425758	74426317 49442
chr12	74436214	74436446 49443
chr12	74436898	74437149 49444
chr12	74447823	74448122 49445
chr12	74448379	74448767 49446
chr12	74450094	74450285 49447
chr12	74452637	74453027 49448
chr12	74458349	74458680 49449
chr12	74459014	74459295 49450
chr12	74459371	74459600 49451
chr12	74477589	74478112 49452
chr12	74478209	74478298 49453
chr12	74496413	74496733 49454
chr12	74507511	74507711 49455
chr12	74507869	74508200 49456
chr12	74516203	74516828 49457
chr12	74527557	74527740 49458
chr12	74539884	74539916 49459
chr12	74558208	74558671 49460
chr12	74562750	74562951 49461
chr12	74583917	74584330 49462
chr12	74584646	74584752 49463
chr12	74627880	74628324 49464
chr12	74628591	74628694 49465
chr12	74629164	74629390 49466
chr12	74649201	74649219 49467
chr12	74651224	74651819 49468
chr12	74658822	74659091 49469
chr12	74676319	74676442 49470
chr12	74678210	74678273 49471
chr12	74678936	74679317 49472
chr12	74692964	74693818 49473
chr12	74702941	74703635 49474
chr12	74708529	74708754 49475
chr12	74717154	74717328 49476
chr12	74722415	74723101 49477
chr12	74725864	74725929 49478
chr12	74732160	74732406 49479
chr12	74735862	74736192 49480
chr12	74739371	74739467 49481
chr12	74744387	74744650 49482
chr12	74745553	74745559 49483
chr12	74746636	74746689 49484
chr12	74756532	74756690 49485
chr12	74785362	74785558 49486
chr12	74792162	74792419 49487
chr12	74850067	74850310 49488
chr12	74850388	74851394 49489
chr12	74874476	74874485 49490
chr12	74874555	74874791 49491
chr12	74881412	74881689 49492
chr12	74882037	74882039 49493
chr12	74888693	74888958 49494
chr12	74889333	74889641 49495
chr12	74894946	74895330 49496
chr12	74899069	74899721 49497
chr12	74902089	74902250 49498
chr12	74904396	74905146 49499
chr12	74915862	74915980 49500
chr12	74916604	74916755 49501
chr12	74936703	74936765 49502
chr12	74938110	74938282 49503
chr12	74947428	74947679 49504
chr12	74948032	74948090 49505
chr12	74951027	74951171 49506
chr12	74951321	74951546 49507
chr12	74951872	74952063 49508
chr12	74952169	74952209 49509
chr12	74955359	74956050 49510
chr12	74969283	74969339 49511
chr12	74969365	74969612 49512
chr12	74969664	74969790 49513
chr12	74973342	74973771 49514
chr12	74974526	74974678 49515
chr12	74978957	74979299 49516
chr12	74980132	74981191 49517
chr12	74989584	74989948 49518
chr12	74991493	74991591 49519
chr12	74995344	74995565 49520
chr12	74995951	74996707 49521
chr12	75004789	75005049 49522
chr12	75008542	75008767 49523
chr12	75030164	75030356 49524
chr12	75030615	75030693 49525
chr12	75032574	75032773 49526
chr12	75036252	75036413 49527
chr12	75036691	75037000 49528
chr12	75037384	75037451 49529
chr12	75038925	75039275 49530
chr12	75043185	75043188 49531
chr12	75051820	75052411 49532
chr12	75058046	75058327 49533
chr12	75060724	75062331 49534
chr12	75064821	75064986 49535
chr12	75071192	75071208 49536
chr12	75073989	75074631 49537
chr12	75077311	75077561 49538
chr12	75079822	75079908 49539
chr12	75080907	75081569 49540
chr12	75086144	75086244 49541
chr12	75086530	75086803 49542
chr12	75087000	75087146 49543
chr12	75091402	75092016 49544
chr12	75093734	75093866 49545
chr12	75094448	75094557 49546
chr12	75099539	75099613 49547
chr12	75100519	75100589 49548
chr12	75100853	75101131 49549
chr12	75101868	75102216 49550
chr12	75106812	75106971 49551
chr12	75107639	75109145 49552
chr12	75121514	75121814 49553
chr12	75124199	75124765 49554
chr12	75129370	75129706 49555
chr12	75134665	75134988 49556
chr12	75152997	75153132 49557
chr12	75163748	75164498 49558
chr12	75165139	75165739 49559
chr12	75168160	75168893 49560
chr12	75171147	75171210 49561
chr12	75171724	75171855 49562
chr12	75172536	75173013 49563
chr12	75173302	75173469 49564
chr12	75173897	75174379 49565
chr12	75174435	75175066 49566
chr12	75179491	75180042 49567
chr12	75180176	75180540 49568
chr12	75182581	75183197 49569
chr12	75217163	75217429 49570
chr12	75279903	75280519 49571
chr12	75281928	75281957 49572
chr12	75290690	75291225 49573
chr12	75302198	75302227 49574
chr12	75304025	75304730 49575
chr12	75357084	75357459 49576
chr12	75358776	75358882 49577
chr12	75359179	75359374 49578
chr12	75360503	75360632 49579
chr12	75373941	75374353 49580
chr12	75374376	75374387 49581
chr12	75389058	75389341 49582
chr12	75389823	75390137 49583
chr12	75403794	75403860 49584
chr12	75404761	75404957 49585
chr12	75410452	75410717 49586
chr12	75420846	75420991 49587
chr12	75423830	75424582 49588
chr12	75424696	75424782 49589
chr12	75443793	75444378 49590
chr12	75444841	75444958 49591
chr12	75446250	75446740 49592
chr12	75449523	75449805 49593
chr12	75449864	75450300 49594
chr12	75460739	75461106 49595
chr12	75465697	75466007 49596
chr12	75477003	75477158 49597
chr12	75478028	75478464 49598
chr12	75478870	75478875 49599
chr12	75492704	75492842 49600
chr12	75496953	75497012 49601
chr12	75498237	75498548 49602
chr12	75502565	75502818 49603
chr12	75511768	75511981 49604
chr12	75512574	75512788 49605
chr12	75519130	75519600 49606
chr12	75527969	75528254 49607
chr12	75529084	75529798 49608
chr12	75530008	75530218 49609
chr12	75530549	75530845 49610
chr12	75536667	75537189 49611
chr12	75537226	75537514 49612
chr12	75537838	75537844 49613
chr12	75540832	75541715 49614
chr12	75541790	75541811 49615
chr12	75542627	75542861 49616
chr12	75544302	75544663 49617
chr12	75544920	75544967 49618
chr12	75546111	75546430 49619
chr12	75553145	75553366 49620
chr12	75554718	75554760 49621
chr12	75557636	75558517 49622
chr12	75558526	75558552 49623
chr12	75572307	75572550 49624
chr12	75573320	75573363 49625
chr12	75582418	75582706 49626
chr12	75588538	75588700 49627
chr12	75610812	75610886 49628
chr12	75612856	75613346 49629
chr12	75616369	75616387 49630
chr12	75624319	75624798 49631
chr12	75633610	75634242 49632
chr12	75648098	75649207 49633
chr12	75649636	75649753 49634
chr12	75652172	75652349 49635
chr12	75656760	75656890 49636
chr12	75682311	75682322 49637
chr12	75683008	75683042 49638
chr12	75700950	75701304 49639
chr12	75701782	75702808 49640
chr12	75711040	75711317 49641
chr12	75723176	75723944 49642
chr12	75724188	75724676 49643
chr12	75741573	75741804 49644
chr12	75758649	75758749 49645
chr12	75759654	75760014 49646
chr12	75789660	75789924 49647
chr12	75801897	75801975 49648
chr12	75806010	75806727 49649
chr12	75833322	75834376 49650
chr12	75844914	75845899 49651
chr12	75859491	75859705 49652
chr12	75859973	75860415 49653
chr12	75861112	75861128 49654
chr12	75869033	75869546 49655
chr12	75895077	75895218 49656
chr12	75992546	75992921 49657
chr12	76013237	76013277 49658
chr12	76013576	76013700 49659
chr12	76095761	76096062 49660
chr12	76117556	76118071 49661
chr12	76130474	76130497 49662
chr12	76139229	76139318 49663
chr12	76148364	76148595 49664
chr12	76188025	76188188 49665
chr12	76194663	76194908 49666
chr12	76195806	76195994 49667
chr12	76232202	76232272 49668
chr12	76249918	76250125 49669
chr12	76261586	76261688 49670
chr12	76264336	76265258 49671
chr12	76267065	76267406 49672
chr12	76273444	76273635 49673
chr12	76282264	76282557 49674
chr12	76285227	76285707 49675
chr12	76301836	76302603 49676
chr12	76303206	76303214 49677
chr12	76304450	76304695 49678
chr12	76316436	76316952 49679
chr12	76321097	76321200 49680
chr12	76322129	76322305 49681
chr12	76339830	76339972 49682
chr12	76342289	76342935 49683
chr12	76362711	76362970 49684
chr12	76376701	76376746 49685
chr12	76431475	76431821 49686
chr12	76464744	76465558 49687
chr12	76474068	76474463 49688
chr12	76478507	76478626 49689
chr12	76478926	76479895 49690
chr12	76480196	76480628 49691
chr12	76482858	76482916 49692
chr12	76485032	76485760 49693
chr12	76486631	76487598 49694
chr12	76494807	76495242 49695
chr12	76496350	76496576 49696
chr12	76500466	76500975 49697
chr12	76541588	76541859 49698
chr12	76592077	76592197 49699
chr12	76593755	76594540 49700
chr12	76594690	76595219 49701
chr12	76601577	76601583 49702
chr12	76623309	76623397 49703
chr12	76623546	76623864 49704
chr12	76624626	76624782 49705
chr12	76631129	76631486 49706
chr12	76634976	76635713 49707
chr12	76636029	76636358 49708
chr12	76640306	76641197 49709
chr12	76642800	76642892 49710
chr12	76643832	76644076 49711
chr12	76645267	76645592 49712
chr12	76664756	76664941 49713
chr12	76666667	76667593 49714
chr12	76668624	76668984 49715
chr12	76669254	76669676 49716
chr12	76670532	76671418 49717
chr12	76676317	76676851 49718
chr12	76677127	76677623 49719
chr12	76681083	76681156 49720
chr12	76684403	76685005 49721
chr12	76686350	76686552 49722
chr12	76687388	76687887 49723
chr12	76687974	76688211 49724
chr12	76694678	76694752 49725
chr12	76695462	76695941 49726
chr12	76696279	76697055 49727
chr12	76699493	76699984 49728
chr12	76700096	76700306 49729
chr12	76704967	76705650 49730
chr12	76721907	76722241 49731
chr12	76753071	76753141 49732
chr12	76781027	76781217 49733
chr12	76781480	76781903 49734
chr12	76790214	76791468 49735
chr12	76825110	76825538 49736
chr12	76827149	76827588 49737
chr12	76856874	76857833 49738
chr12	76863515	76864576 49739
chr12	76867729	76868012 49740
chr12	76868351	76868890 49741
chr12	76869014	76869310 49742
chr12	76869395	76869812 49743
chr12	76869933	76870215 49744
chr12	76874906	76875019 49745
chr12	76883863	76884028 49746
chr12	76893162	76893790 49747
chr12	76894760	76895097 49748
chr12	76895646	76896028 49749
chr12	76896045	76896163 49750
chr12	76898612	76898871 49751
chr12	76902255	76902328 49752
chr12	76915928	76916236 49753
chr12	76918116	76918386 49754
chr12	76918812	76918828 49755
chr12	76932000	76932694 49756
chr12	76932845	76933076 49757
chr12	76945163	76945419 49758
chr12	76967123	76967535 49759
chr12	76979436	76979643 49760
chr12	76980841	76980915 49761
chr12	76992767	76992902 49762
chr12	76993031	76993272 49763
chr12	77004674	77004984 49764
chr12	77005273	77005605 49765
chr12	77007041	77007121 49766
chr12	77009049	77009578 49767
chr12	77009611	77009890 49768
chr12	77009897	77009968 49769
chr12	77011496	77011600 49770
chr12	77017755	77018027 49771
chr12	77019685	77020599 49772
chr12	77022512	77023420 49773
chr12	77025209	77025347 49774
chr12	77025456	77025589 49775
chr12	77025713	77025981 49776
chr12	77046222	77046277 49777
chr12	77048527	77048921 49778
chr12	77048941	77049182 49779
chr12	77052522	77053264 49780
chr12	77056717	77056778 49781
chr12	77059899	77060933 49782
chr12	77063976	77064414 49783
chr12	77065891	77066013 49784
chr12	77066270	77066388 49785
chr12	77066699	77066905 49786
chr12	77085226	77085616 49787
chr12	77089513	77090140 49788
chr12	77092684	77093280 49789
chr12	77098508	77098979 49790
chr12	77107247	77107260 49791
chr12	77107619	77107679 49792
chr12	77119262	77119570 49793
chr12	77130707	77131600 49794
chr12	77155214	77155328 49795
chr12	77176888	77177455 49796
chr12	77177529	77177586 49797
chr12	77177993	77178053 49798
chr12	77188883	77188901 49799
chr12	77214930	77215361 49800
chr12	77222686	77223139 49801
chr12	77223769	77223978 49802
chr12	77224072	77224214 49803
chr12	77224287	77224674 49804
chr12	77290854	77291200 49805
chr12	77312665	77312817 49806
chr12	77315861	77316018 49807
chr12	77347093	77347288 49808
chr12	77373100	77373329 49809
chr12	77403850	77403949 49810
chr12	77426330	77426413 49811
chr12	77426725	77426788 49812
chr12	77436640	77436921 49813
chr12	77437598	77437641 49814
chr12	77446431	77446676 49815
chr12	77449138	77449328 49816
chr12	77452551	77452949 49817
chr12	77466696	77466977 49818
chr12	77467486	77467752 49819
chr12	77469738	77469981 49820
chr12	77472935	77473308 49821
chr12	77473627	77474104 49822
chr12	77495129	77495712 49823
chr12	77497678	77497916 49824
chr12	77498534	77499190 49825
chr12	77504142	77504461 49826
chr12	77511306	77512009 49827
chr12	77528457	77529120 49828
chr12	77529200	77529351 49829
chr12	77529458	77529684 49830
chr12	77565082	77565398 49831
chr12	77567882	77568242 49832
chr12	77572910	77573560 49833
chr12	77586963	77587052 49834
chr12	77598312	77598546 49835
chr12	77603430	77603972 49836
chr12	77604047	77605038 49837
chr12	77637678	77638022 49838
chr12	77638360	77638796 49839
chr12	77663049	77663155 49840
chr12	77663418	77663962 49841
chr12	77664735	77665023 49842
chr12	77666368	77666795 49843
chr12	77675589	77675912 49844
chr12	77693433	77694591 49845
chr12	77698207	77698357 49846
chr12	77698412	77698871 49847
chr12	77700358	77700429 49848
chr12	77712474	77713102 49849
chr12	77725039	77726172 49850
chr12	77727922	77728308 49851
chr12	77757165	77757412 49852
chr12	77761060	77761683 49853
chr12	77777775	77778264 49854
chr12	77780845	77781369 49855
chr12	77784143	77784345 49856
chr12	77785446	77785905 49857
chr12	77786010	77786330 49858
chr12	77788382	77788712 49859
chr12	77789651	77789993 49860
chr12	77790949	77791528 49861
chr12	77796780	77797353 49862
chr12	77806985	77807729 49863
chr12	77807805	77808053 49864
chr12	77809442	77809920 49865
chr12	77823427	77823777 49866
chr12	77855811	77856252 49867
chr12	77857190	77857929 49868
chr12	77858004	77858049 49869
chr12	77859765	77859990 49870
chr12	77860279	77860974 49871
chr12	77862955	77863029 49872
chr12	77868180	77869000 49873
chr12	77869257	77869641 49874
chr12	77887705	77888000 49875
chr12	77888486	77888664 49876
chr12	77912015	77912258 49877
chr12	77912835	77912966 49878
chr12	77913328	77913561 49879
chr12	77917343	77917516 49880
chr12	77928948	77929078 49881
chr12	77944027	77944358 49882
chr12	77950398	77950646 49883
chr12	77961422	77962141 49884
chr12	77970868	77970932 49885
chr12	77978834	77979412 49886
chr12	77991650	77992011 49887
chr12	77994331	77995026 49888
chr12	77995412	77995693 49889
chr12	77998169	77998448 49890
chr12	78024203	78024417 49891
chr12	78028271	78028310 49892
chr12	78055552	78055638 49893
chr12	78060194	78060258 49894
chr12	78071069	78071083 49895
chr12	78072721	78072963 49896
chr12	78072981	78073310 49897
chr12	78075838	78076333 49898
chr12	78078622	78079655 49899
chr12	78079840	78080070 49900
chr12	78080350	78080821 49901
chr12	78090055	78090153 49902
chr12	78091553	78091941 49903
chr12	78092250	78092440 49904
chr12	78097607	78097949 49905
chr12	78098540	78099703 49906
chr12	78099797	78100079 49907
chr12	78121231	78121485 49908
chr12	78129365	78129726 49909
chr12	78130111	78130325 49910
chr12	78131930	78132338 49911
chr12	78133320	78133772 49912
chr12	78136218	78136881 49913
chr12	78137166	78137459 49914
chr12	78150006	78150505 49915
chr12	78150973	78151138 49916
chr12	78152865	78152995 49917
chr12	78153614	78154159 49918
chr12	78158043	78158156 49919
chr12	78206348	78206457 49920
chr12	78277100	78277151 49921
chr12	78332496	78332691 49922
chr12	78350411	78350659 49923
chr12	78394033	78394144 49924
chr12	78400656	78400873 49925
chr12	78447029	78447160 49926
chr12	78451647	78451935 49927
chr12	78456766	78456797 49928
chr12	78475581	78476341 49929
chr12	78515903	78516151 49930
chr12	78523252	78523294 49931
chr12	78596094	78596249 49932
chr12	78688282	78688700 49933
chr12	78688741	78688980 49934
chr12	78689043	78689197 49935
chr12	78728397	78728564 49936
chr12	78731316	78731646 49937
chr12	78788522	78788632 49938
chr12	78858023	78858075 49939
chr12	78911190	78911269 49940
chr12	78911640	78911789 49941
chr12	78912133	78912651 49942
chr12	78914001	78914172 49943
chr12	78923396	78923747 49944
chr12	78923756	78923899 49945
chr12	78930793	78930866 49946
chr12	78931395	78932278 49947
chr12	78941841	78942151 49948
chr12	78944346	78945227 49949
chr12	78950876	78951245 49950
chr12	78952176	78952439 49951
chr12	78952660	78952824 49952
chr12	78958572	78958976 49953
chr12	78959242	78959553 49954
chr12	78960892	78961016 49955
chr12	78970912	78971104 49956
chr12	78971839	78972081 49957
chr12	78987520	78988377 49958
chr12	78999953	79000131 49959
chr12	79010784	79011106 49960
chr12	79018156	79018328 49961
chr12	79024484	79024636 49962
chr12	79025680	79025798 49963
chr12	79042610	79042616 49964
chr12	79044739	79045391 49965
chr12	79046129	79046820 49966
chr12	79052327	79052546 49967
chr12	79075251	79075282 49968
chr12	79075677	79076347 49969
chr12	79086736	79086870 49970
chr12	79134376	79134855 49971
chr12	79134892	79135372 49972
chr12	79223617	79223668 49973
chr12	79248205	79248227 49974
chr12	79279558	79279829 49975
chr12	79320794	79321040 49976
chr12	79341736	79342179 49977
chr12	79352265	79352406 49978
chr12	79352963	79353600 49979
chr12	79387468	79387575 49980
chr12	79409752	79409995 49981
chr12	79423022	79423559 49982
chr12	79428467	79428814 49983
chr12	79436875	79437279 49984
chr12	79449861	79450169 49985
chr12	79472083	79472435 49986
chr12	79481041	79481702 49987
chr12	79488677	79488946 49988
chr12	79488989	79489424 49989
chr12	79492263	79492785 49990
chr12	79503068	79503369 49991
chr12	79511168	79511204 49992
chr12	79511471	79512228 49993
chr12	79522576	79522814 49994
chr12	79524567	79525508 49995
chr12	79602701	79602871 49996
chr12	79611126	79611575 49997
chr12	79625813	79626036 49998
chr12	79647615	79648379 49999
chr12	79653787	79654280 50000
chr12	79661075	79661386 50001
chr12	79662837	79662894 50002
chr12	79669389	79669798 50003
chr12	79675176	79675718 50004
chr12	79675848	79676534 50005
chr12	79683673	79684005 50006
chr12	79691871	79692374 50007
chr12	79696017	79696060 50008
chr12	79704762	79704980 50009
chr12	79707480	79708099 50010
chr12	79708142	79708533 50011
chr12	79715466	79716253 50012
chr12	79725502	79725685 50013
chr12	79733013	79733103 50014
chr12	79742239	79742727 50015
chr12	79744209	79744512 50016
chr12	79746179	79746417 50017
chr12	79747600	79747814 50018
chr12	79751710	79752017 50019
chr12	79757386	79758044 50020
chr12	79759114	79760026 50021
chr12	79762165	79762274 50022
chr12	79773250	79773472 50023
chr12	79807221	79807293 50024
chr12	79807570	79807806 50025
chr12	79821096	79821647 50026
chr12	79821738	79822399 50027
chr12	79832650	79833239 50028
chr12	79837100	79837503 50029
chr12	79837829	79838366 50030
chr12	79841303	79841335 50031
chr12	79842420	79842631 50032
chr12	79844048	79844079 50033
chr12	79846604	79847163 50034
chr12	79864268	79864680 50035
chr12	79865354	79865559 50036
chr12	79879564	79880043 50037
chr12	79880083	79880378 50038
chr12	79881033	79881369 50039
chr12	79887060	79887690 50040
chr12	79887757	79887793 50041
chr12	79887840	79888071 50042
chr12	79896070	79896300 50043
chr12	79902395	79902501 50044
chr12	79904223	79904637 50045
chr12	79906010	79906250 50046
chr12	79906404	79906563 50047
chr12	79910115	79910370 50048
chr12	79910898	79911888 50049
chr12	79921876	79922190 50050
chr12	79928117	79928688 50051
chr12	79929037	79929335 50052
chr12	79932847	79933341 50053
chr12	79943986	79944519 50054
chr12	79944814	79945046 50055
chr12	79957700	79957908 50056
chr12	79959461	79959959 50057
chr12	79961238	79961585 50058
chr12	79961614	79961704 50059
chr12	79962014	79962381 50060
chr12	79966113	79967486 50061
chr12	79970282	79971202 50062
chr12	79986110	79987104 50063
chr12	79995824	79995960 50064
chr12	79998502	79998882 50065
chr12	80001759	80001884 50066
chr12	80002808	80002991 50067
chr12	80004549	80005193 50068
chr12	80010443	80010590 50069
chr12	80013625	80014036 50070
chr12	80014756	80015480 50071
chr12	80016877	80017472 50072
chr12	80022365	80022815 50073
chr12	80023656	80023694 50074
chr12	80034517	80034764 50075
chr12	80035290	80035538 50076
chr12	80054529	80055279 50077
chr12	80056188	80056479 50078
chr12	80060215	80060578 50079
chr12	80062774	80062860 50080
chr12	80063594	80063889 50081
chr12	80068072	80068412 50082
chr12	80070703	80070744 50083
chr12	80110704	80110823 50084
chr12	80123681	80123699 50085
chr12	80141734	80141898 50086
chr12	80158265	80158605 50087
chr12	80181894	80181900 50088
chr12	80202951	80203259 50089
chr12	80213891	80214110 50090
chr12	80216160	80216716 50091
chr12	80217167	80217795 50092
chr12	80223491	80224375 50093
chr12	80224631	80224946 50094
chr12	80225782	80226083 50095
chr12	80226148	80226275 50096
chr12	80227772	80228274 50097
chr12	80228740	80228780 50098
chr12	80229863	80230149 50099
chr12	80230169	80230761 50100
chr12	80239753	80240203 50101
chr12	80242372	80243336 50102
chr12	80243983	80244366 50103
chr12	80246642	80246958 50104
chr12	80247102	80247203 50105
chr12	80252547	80252834 50106
chr12	80252877	80253227 50107
chr12	80255887	80255938 50108
chr12	80270592	80271028 50109
chr12	80273180	80273438 50110
chr12	80278688	80279119 50111
chr12	80291022	80291369 50112
chr12	80292801	80293313 50113
chr12	80300707	80301035 50114
chr12	80301083	80301240 50115
chr12	80301396	80301449 50116
chr12	80307644	80307792 50117
chr12	80319372	80319504 50118
chr12	80341123	80341223 50119
chr12	80343234	80343477 50120
chr12	80344809	80344815 50121
chr12	80345069	80345257 50122
chr12	80350516	80350597 50123
chr12	80353640	80353655 50124
chr12	80365694	80366098 50125
chr12	80373343	80373445 50126
chr12	80379527	80379935 50127
chr12	80380262	80380267 50128
chr12	80384273	80385098 50129
chr12	80386576	80387819 50130
chr12	80388258	80388368 50131
chr12	80389216	80389444 50132
chr12	80394761	80394933 50133
chr12	80395351	80395963 50134
chr12	80396488	80396543 50135
chr12	80396633	80396729 50136
chr12	80397408	80397506 50137
chr12	80400650	80400718 50138
chr12	80400987	80401347 50139
chr12	80414641	80415131 50140
chr12	80427771	80427949 50141
chr12	80458167	80458592 50142
chr12	80468506	80468556 50143
chr12	80471752	80472255 50144
chr12	80525267	80526143 50145
chr12	80527226	80527459 50146
chr12	80527830	80527929 50147
chr12	80528285	80528536 50148
chr12	80530258	80530851 50149
chr12	80531743	80532193 50150
chr12	80533859	80534171 50151
chr12	80534719	80534896 50152
chr12	80537208	80537364 50153
chr12	80537699	80537755 50154
chr12	80545341	80545779 50155
chr12	80549712	80549957 50156
chr12	80559728	80559910 50157
chr12	80565994	80566052 50158
chr12	80566619	80566880 50159
chr12	80567959	80568021 50160
chr12	80570366	80570597 50161
chr12	80574600	80574630 50162
chr12	80574853	80575671 50163
chr12	80604382	80604756 50164
chr12	80618052	80618371 50165
chr12	80618848	80619071 50166
chr12	80626961	80627043 50167
chr12	80627373	80627476 50168
chr12	80654149	80654206 50169
chr12	80654326	80654478 50170
chr12	80655172	80655248 50171
chr12	80658596	80659299 50172
chr12	80687791	80688037 50173
chr12	80688086	80688411 50174
chr12	80701347	80701732 50175
chr12	80725246	80725656 50176
chr12	80729871	80730157 50177
chr12	80730248	80730479 50178
chr12	80733256	80733819 50179
chr12	80734786	80735233 50180
chr12	80735848	80736358 50181
chr12	80737350	80737549 50182
chr12	80746011	80746590 50183
chr12	80746608	80746817 50184
chr12	80750483	80750723 50185
chr12	80751726	80751927 50186
chr12	80751936	80751975 50187
chr12	80787788	80787853 50188
chr12	80793010	80793175 50189
chr12	80794588	80794657 50190
chr12	80795114	80795349 50191
chr12	80799031	80799273 50192
chr12	80802396	80802597 50193
chr12	80804005	80804344 50194
chr12	80811418	80811461 50195
chr12	80818604	80818666 50196
chr12	80819228	80819615 50197
chr12	80824379	80824665 50198
chr12	80833765	80833822 50199
chr12	80839043	80839170 50200
chr12	80843467	80843887 50201
chr12	80844610	80844910 50202
chr12	80846552	80846880 50203
chr12	80855491	80855540 50204
chr12	80857680	80857953 50205
chr12	80862483	80862504 50206
chr12	80884028	80884121 50207
chr12	80938656	80939352 50208
chr12	80942229	80942244 50209
chr12	80954941	80955017 50210
chr12	80971909	80972177 50211
chr12	80988597	80988683 50212
chr12	80998865	80998910 50213
chr12	80999174	80999276 50214
chr12	81002976	81003534 50215
chr12	81009189	81009405 50216
chr12	81013221	81013622 50217
chr12	81031719	81031846 50218
chr12	81033592	81034277 50219
chr12	81061685	81062191 50220
chr12	81071091	81071768 50221
chr12	81130855	81131006 50222
chr12	81194366	81194539 50223
chr12	81200422	81200428 50224
chr12	81206216	81206401 50225
chr12	81208516	81208798 50226
chr12	81217704	81218108 50227
chr12	81218137	81218336 50228
chr12	81219335	81219857 50229
chr12	81224120	81224241 50230
chr12	81236025	81236279 50231
chr12	81245223	81245896 50232
chr12	81253019	81253348 50233
chr12	81286722	81286963 50234
chr12	81313367	81313457 50235
chr12	81316195	81316388 50236
chr12	81321455	81321549 50237
chr12	81322892	81322989 50238
chr12	81323964	81325062 50239
chr12	81326888	81327016 50240
chr12	81330417	81330462 50241
chr12	81413469	81413519 50242
chr12	81446706	81446844 50243
chr12	81564135	81564339 50244
chr12	81565043	81565060 50245
chr12	81601727	81602321 50246
chr12	81615831	81616147 50247
chr12	81616832	81617260 50248
chr12	81617332	81617802 50249
chr12	81626364	81627733 50250
chr12	81653083	81653695 50251
chr12	81656117	81656550 50252
chr12	81663239	81663289 50253
chr12	81669328	81669823 50254
chr12	81680266	81680448 50255
chr12	81683532	81683543 50256
chr12	81685623	81685836 50257
chr12	81688027	81688126 50258
chr12	81691162	81691537 50259
chr12	81702577	81702589 50260
chr12	81734736	81735006 50261
chr12	81735654	81736641 50262
chr12	81737673	81737850 50263
chr12	81746614	81747038 50264
chr12	81747837	81748382 50265
chr12	81750643	81750903 50266
chr12	81751204	81751433 50267
chr12	81754325	81754763 50268
chr12	81754791	81755306 50269
chr12	81755382	81755750 50270
chr12	81759043	81759377 50271
chr12	81763704	81764272 50272
chr12	81776155	81777176 50273
chr12	81778413	81778854 50274
chr12	81786886	81787567 50275
chr12	81803944	81804181 50276
chr12	81804471	81804481 50277
chr12	81806541	81806547 50278
chr12	81806851	81807487 50279
chr12	81807957	81808144 50280
chr12	81810132	81810680 50281
chr12	81816500	81817083 50282
chr12	81817226	81817421 50283
chr12	81819294	81819494 50284
chr12	81819747	81819960 50285
chr12	81820448	81820810 50286
chr12	81821071	81821358 50287
chr12	81835975	81836542 50288
chr12	81837468	81838013 50289
chr12	81838170	81838726 50290
chr12	81841162	81841528 50291
chr12	81844951	81845494 50292
chr12	81846167	81846401 50293
chr12	81853126	81853344 50294
chr12	81855770	81855947 50295
chr12	81856233	81856340 50296
chr12	81869725	81870068 50297
chr12	81877514	81877614 50298
chr12	81895469	81895478 50299
chr12	81895827	81896615 50300
chr12	81901877	81902076 50301
chr12	81907669	81908128 50302
chr12	81911515	81911841 50303
chr12	81925645	81925761 50304
chr12	81926451	81926585 50305
chr12	81927759	81927915 50306
chr12	81936078	81936280 50307
chr12	81936628	81936770 50308
chr12	81949052	81949194 50309
chr12	81949290	81949547 50310
chr12	81953920	81954234 50311
chr12	81968865	81969302 50312
chr12	81977501	81977507 50313
chr12	81980318	81980591 50314
chr12	81985174	81985248 50315
chr12	82065582	82066006 50316
chr12	82066707	82067198 50317
chr12	82069415	82069689 50318
chr12	82069758	82070503 50319
chr12	82071758	82072791 50320
chr12	82073083	82073817 50321
chr12	82075497	82076255 50322
chr12	82076533	82076687 50323
chr12	82076954	82077112 50324
chr12	82077118	82078706 50325
chr12	82079400	82080143 50326
chr12	82086113	82086209 50327
chr12	82096718	82097049 50328
chr12	82097424	82097723 50329
chr12	82104647	82104784 50330
chr12	82104969	82105123 50331
chr12	82105401	82105542 50332
chr12	82105555	82106463 50333
chr12	82106506	82106524 50334
chr12	82106640	82106736 50335
chr12	82106892	82107035 50336
chr12	82110990	82111381 50337
chr12	82121241	82121377 50338
chr12	82121807	82122406 50339
chr12	82122454	82123106 50340
chr12	82130353	82130410 50341
chr12	82143420	82143511 50342
chr12	82148014	82148239 50343
chr12	82155279	82156336 50344
chr12	82156358	82156491 50345
chr12	82158519	82159083 50346
chr12	82160704	82161169 50347
chr12	82165943	82166880 50348
chr12	82175919	82175937 50349
chr12	82176196	82176231 50350
chr12	82186911	82187969 50351
chr12	82189466	82189690 50352
chr12	82193662	82193906 50353
chr12	82196623	82197170 50354
chr12	82197452	82198237 50355
chr12	82198925	82198947 50356
chr12	82204190	82204386 50357
chr12	82208270	82209364 50358
chr12	82209932	82210025 50359
chr12	82220291	82220511 50360
chr12	82220626	82220641 50361
chr12	82223721	82223952 50362
chr12	82225964	82226555 50363
chr12	82230723	82231417 50364
chr12	82231676	82232587 50365
chr12	82233430	82233475 50366
chr12	82236758	82236809 50367
chr12	82241180	82241244 50368
chr12	82246697	82247013 50369
chr12	82248958	82249152 50370
chr12	82251206	82251448 50371
chr12	82253383	82253467 50372
chr12	82253744	82254260 50373
chr12	82266369	82266590 50374
chr12	82274795	82274959 50375
chr12	82278551	82279234 50376
chr12	82284623	82285006 50377
chr12	82286204	82286442 50378
chr12	82289960	82290102 50379
chr12	82291605	82292125 50380
chr12	82297411	82297774 50381
chr12	82304186	82304352 50382
chr12	82304808	82305056 50383
chr12	82306750	82307092 50384
chr12	82313550	82313907 50385
chr12	82320256	82320456 50386
chr12	82320709	82320881 50387
chr12	82321179	82321362 50388
chr12	82321392	82321668 50389
chr12	82329320	82329526 50390
chr12	82334637	82334916 50391
chr12	82335407	82336092 50392
chr12	82344589	82345215 50393
chr12	82348287	82348674 50394
chr12	82350997	82351590 50395
chr12	82353224	82353381 50396
chr12	82353459	82353467 50397
chr12	82362259	82362407 50398
chr12	82365918	82366056 50399
chr12	82367736	82367759 50400
chr12	82369171	82369180 50401
chr12	82369392	82370522 50402
chr12	82374462	82374492 50403
chr12	82374659	82374900 50404
chr12	82376547	82377316 50405
chr12	82381782	82381984 50406
chr12	82382306	82383092 50407
chr12	82384959	82384992 50408
chr12	82386897	82386969 50409
chr12	82387721	82388087 50410
chr12	82393240	82393446 50411
chr12	82394073	82394664 50412
chr12	82400172	82400207 50413
chr12	82400395	82401081 50414
chr12	82401274	82401572 50415
chr12	82404461	82404850 50416
chr12	82407960	82408225 50417
chr12	82409681	82410004 50418
chr12	82410089	82410213 50419
chr12	82411091	82411146 50420
chr12	82412265	82412370 50421
chr12	82412720	82412851 50422
chr12	82414577	82415427 50423
chr12	82415586	82415864 50424
chr12	82416227	82416608 50425
chr12	82418341	82418571 50426
chr12	82423718	82424035 50427
chr12	82424066	82424077 50428
chr12	82426692	82426743 50429
chr12	82427554	82427599 50430
chr12	82428351	82428461 50431
chr12	82428475	82428563 50432
chr12	82428614	82428705 50433
chr12	82428960	82429448 50434
chr12	82431671	82431839 50435
chr12	82434581	82435259 50436
chr12	82457371	82458535 50437
chr12	82467410	82467585 50438
chr12	82467603	82467859 50439
chr12	82477651	82479222 50440
chr12	82479619	82479726 50441
chr12	82569366	82569941 50442
chr12	82571660	82571892 50443
chr12	82573132	82573213 50444
chr12	82574277	82574677 50445
chr12	82640444	82640773 50446
chr12	82643065	82643089 50447
chr12	82657550	82658010 50448
chr12	82658440	82658848 50449
chr12	82663720	82665138 50450
chr12	82665239	82665328 50451
chr12	82667677	82667755 50452
chr12	82667871	82667997 50453
chr12	82668300	82668683 50454
chr12	82668972	82669034 50455
chr12	82670048	82670304 50456
chr12	82670589	82670664 50457
chr12	82670955	82671213 50458
chr12	82671492	82672094 50459
chr12	82674707	82675240 50460
chr12	82687349	82687460 50461
chr12	82698621	82699626 50462
chr12	82699835	82699991 50463
chr12	82706741	82706791 50464
chr12	82709925	82710071 50465
chr12	82717197	82717238 50466
chr12	82717417	82717675 50467
chr12	82717684	82717692 50468
chr12	82724318	82724341 50469
chr12	82726109	82726500 50470
chr12	82726783	82726860 50471
chr12	82731208	82731827 50472
chr12	82731858	82731994 50473
chr12	82749670	82749716 50474
chr12	82750003	82751751 50475
chr12	82753274	82754367 50476
chr12	82754442	82754695 50477
chr12	82756567	82756635 50478
chr12	82756940	82757532 50479
chr12	82762175	82762284 50480
chr12	82766776	82766980 50481
chr12	82776536	82776832 50482
chr12	82793177	82793244 50483
chr12	82799644	82800184 50484
chr12	82800625	82800819 50485
chr12	82801417	82801833 50486
chr12	82801858	82802320 50487
chr12	82802438	82802480 50488
chr12	82802899	82803092 50489
chr12	82805366	82805604 50490
chr12	82807742	82807833 50491
chr12	82810983	82811333 50492
chr12	82814729	82814993 50493
chr12	82816090	82816141 50494
chr12	82819172	82819429 50495
chr12	82819471	82819864 50496
chr12	82820086	82820364 50497
chr12	82820454	82820533 50498
chr12	82823251	82823418 50499
chr12	82830191	82830751 50500
chr12	82835512	82835948 50501
chr12	82837261	82837574 50502
chr12	82839365	82839491 50503
chr12	82841207	82841868 50504
chr12	82854790	82855565 50505
chr12	82855947	82856014 50506
chr12	82865855	82866030 50507
chr12	82905323	82905470 50508
chr12	82906493	82906637 50509
chr12	82906707	82906817 50510
chr12	82920266	82920293 50511
chr12	82923203	82923260 50512
chr12	82923600	82923655 50513
chr12	82935242	82935257 50514
chr12	82942222	82942401 50515
chr12	82946090	82946410 50516
chr12	82970705	82970841 50517
chr12	82971162	82971266 50518
chr12	82984130	82984143 50519
chr12	82993927	82994247 50520
chr12	82996165	82997031 50521
chr12	82998743	82998747 50522
chr12	82999022	82999832 50523
chr12	83000240	83000586 50524
chr12	83003427	83003831 50525
chr12	83004102	83004517 50526
chr12	83005659	83005721 50527
chr12	83012597	83013058 50528
chr12	83013408	83013536 50529
chr12	83015022	83015056 50530
chr12	83018406	83018608 50531
chr12	83027497	83027945 50532
chr12	83030501	83030911 50533
chr12	83031184	83031523 50534
chr12	83035576	83035755 50535
chr12	83038194	83038569 50536
chr12	83039938	83040418 50537
chr12	83041201	83041369 50538
chr12	83043570	83044402 50539
chr12	83054616	83054752 50540
chr12	83072661	83073675 50541
chr12	83077266	83077412 50542
chr12	83087637	83088108 50543
chr12	83126776	83127340 50544
chr12	83131443	83131538 50545
chr12	83145137	83145328 50546
chr12	83146802	83147184 50547
chr12	83147617	83147790 50548
chr12	83151790	83151804 50549
chr12	83153908	83154367 50550
chr12	83162423	83162788 50551
chr12	83163812	83164345 50552
chr12	83168149	83168352 50553
chr12	83168396	83168606 50554
chr12	83168697	83169638 50555
chr12	83169716	83170109 50556
chr12	83170222	83170266 50557
chr12	83175873	83175975 50558
chr12	83178512	83178570 50559
chr12	83178919	83179066 50560
chr12	83194747	83194784 50561
chr12	83199101	83199503 50562
chr12	83203688	83203900 50563
chr12	83206942	83207039 50564
chr12	83211033	83211321 50565
chr12	83220788	83221359 50566
chr12	83222716	83223042 50567
chr12	83223843	83224310 50568
chr12	83229669	83230002 50569
chr12	83243868	83244168 50570
chr12	83267177	83267312 50571
chr12	83277730	83277975 50572
chr12	83278070	83278216 50573
chr12	83281241	83281455 50574
chr12	83291629	83292050 50575
chr12	83292153	83292333 50576
chr12	83301647	83302032 50577
chr12	83302040	83303041 50578
chr12	83303063	83303550 50579
chr12	83303903	83304074 50580
chr12	83308671	83309370 50581
chr12	83309471	83309699 50582
chr12	83322262	83322768 50583
chr12	83330156	83330341 50584
chr12	83330355	83330545 50585
chr12	83337107	83337575 50586
chr12	83340202	83341026 50587
chr12	83341064	83341692 50588
chr12	83343019	83343282 50589
chr12	83372087	83372505 50590
chr12	83372567	83372737 50591
chr12	83388896	83389422 50592
chr12	83405808	83406251 50593
chr12	83411167	83411789 50594
chr12	83412112	83412520 50595
chr12	83412828	83413786 50596
chr12	83424254	83424681 50597
chr12	83424760	83425004 50598
chr12	83444625	83445037 50599
chr12	83452852	83452859 50600
chr12	83454616	83455189 50601
chr12	83457881	83457995 50602
chr12	83474147	83474426 50603
chr12	83475432	83476729 50604
chr12	83484520	83485141 50605
chr12	83492746	83493167 50606
chr12	83512801	83513037 50607
chr12	83513311	83513830 50608
chr12	83517359	83517468 50609
chr12	83543669	83543847 50610
chr12	83544155	83544392 50611
chr12	83554560	83554825 50612
chr12	83555773	83555859 50613
chr12	83556162	83556399 50614
chr12	83556721	83557148 50615
chr12	83566801	83566938 50616
chr12	83570170	83570325 50617
chr12	83576291	83576886 50618
chr12	83576903	83577094 50619
chr12	83577626	83577834 50620
chr12	83579458	83579562 50621
chr12	83579860	83579954 50622
chr12	83587987	83588177 50623
chr12	83588181	83588372 50624
chr12	83690576	83691352 50625
chr12	83691984	83692542 50626
chr12	83694121	83694405 50627
chr12	83702687	83702857 50628
chr12	83702930	83703168 50629
chr12	83703293	83703675 50630
chr12	83705965	83706213 50631
chr12	83716457	83717000 50632
chr12	83721204	83721322 50633
chr12	83721340	83721583 50634
chr12	83721631	83721929 50635
chr12	83726816	83726880 50636
chr12	83726972	83727233 50637
chr12	83735599	83735986 50638
chr12	83768380	83768543 50639
chr12	83771950	83772039 50640
chr12	83785414	83785522 50641
chr12	83785922	83786192 50642
chr12	83789822	83789881 50643
chr12	83790030	83790110 50644
chr12	83790840	83791090 50645
chr12	83791265	83791485 50646
chr12	83798423	83798697 50647
chr12	83799142	83799408 50648
chr12	83800226	83800565 50649
chr12	83803480	83803555 50650
chr12	83836043	83836104 50651
chr12	83844558	83844786 50652
chr12	83850519	83850963 50653
chr12	83851248	83851626 50654
chr12	83852390	83852592 50655
chr12	83861822	83862333 50656
chr12	83863016	83863178 50657
chr12	83882417	83882745 50658
chr12	83882767	83882820 50659
chr12	83896715	83896721 50660
chr12	83907100	83907585 50661
chr12	83914607	83914776 50662
chr12	83919221	83919536 50663
chr12	83927547	83927565 50664
chr12	83933682	83933822 50665
chr12	83937524	83937916 50666
chr12	83942164	83942487 50667
chr12	83947099	83947880 50668
chr12	83973912	83973978 50669
chr12	83998009	83998917 50670
chr12	84005169	84005514 50671
chr12	84061038	84061158 50672
chr12	84062612	84062655 50673
chr12	84071822	84071857 50674
chr12	84132497	84132583 50675
chr12	84152708	84152754 50676
chr12	84163323	84163534 50677
chr12	84174973	84175194 50678
chr12	84176890	84176972 50679
chr12	84178861	84179266 50680
chr12	84189952	84190416 50681
chr12	84190555	84191026 50682
chr12	84201723	84202140 50683
chr12	84202192	84202378 50684
chr12	84202606	84202872 50685
chr12	84204041	84204124 50686
chr12	84221877	84221910 50687
chr12	84222778	84222849 50688
chr12	84249331	84249616 50689
chr12	84265188	84265337 50690
chr12	84277967	84278347 50691
chr12	84278407	84279155 50692
chr12	84435949	84436115 50693
chr12	84487546	84487915 50694
chr12	84490514	84490927 50695
chr12	84494096	84494369 50696
chr12	84532209	84532935 50697
chr12	84533786	84534032 50698
chr12	84548990	84549223 50699
chr12	84590919	84590992 50700
chr12	84625088	84625769 50701
chr12	84657703	84658043 50702
chr12	84686126	84686820 50703
chr12	84690265	84691032 50704
chr12	84702396	84702627 50705
chr12	84752078	84752726 50706
chr12	84765725	84766083 50707
chr12	84769188	84769951 50708
chr12	84819297	84820247 50709
chr12	84823465	84825004 50710
chr12	84832264	84832318 50711
chr12	84841069	84842347 50712
chr12	84851544	84852117 50713
chr12	84858628	84859021 50714
chr12	84863316	84863441 50715
chr12	84894244	84894397 50716
chr12	84900087	84900653 50717
chr12	84900687	84900693 50718
chr12	84901026	84901169 50719
chr12	84902063	84902718 50720
chr12	84902808	84903083 50721
chr12	84907004	84907186 50722
chr12	84907236	84907317 50723
chr12	84907958	84908152 50724
chr12	84909733	84909790 50725
chr12	84937611	84937703 50726
chr12	84939144	84939484 50727
chr12	84954000	84954244 50728
chr12	84984882	84985646 50729
chr12	84989590	84989893 50730
chr12	84998969	84999019 50731
chr12	85010825	85010891 50732
chr12	85017090	85017127 50733
chr12	85025008	85025116 50734
chr12	85027393	85027613 50735
chr12	85027687	85027819 50736
chr12	85031389	85031612 50737
chr12	85031914	85032013 50738
chr12	85036860	85036872 50739
chr12	85053719	85053949 50740
chr12	85055046	85055268 50741
chr12	85056093	85056154 50742
chr12	85056457	85056682 50743
chr12	85077226	85077615 50744
chr12	85081724	85082338 50745
chr12	85136657	85136687 50746
chr12	85145615	85146022 50747
chr12	85147245	85147746 50748
chr12	85156134	85156614 50749
chr12	85156651	85156685 50750
chr12	85156766	85157781 50751
chr12	85157919	85158466 50752
chr12	85159515	85159802 50753
chr12	85179888	85180111 50754
chr12	85181086	85182509 50755
chr12	85201161	85201738 50756
chr12	85208448	85208881 50757
chr12	85226947	85227416 50758
chr12	85228297	85228825 50759
chr12	85233211	85233812 50760
chr12	85263251	85263450 50761
chr12	85263601	85263695 50762
chr12	85286261	85286364 50763
chr12	85368282	85368504 50764
chr12	85385513	85385878 50765
chr12	85390144	85390189 50766
chr12	85412729	85412830 50767
chr12	85426278	85426579 50768
chr12	85430606	85430808 50769
chr12	85444784	85445184 50770
chr12	85451713	85452213 50771
chr12	85452301	85452457 50772
chr12	85454515	85454688 50773
chr12	85454710	85454817 50774
chr12	85467358	85468790 50775
chr12	85471693	85471756 50776
chr12	85485304	85485620 50777
chr12	85523745	85524867 50778
chr12	85526780	85527419 50779
chr12	85539351	85539682 50780
chr12	85548222	85548486 50781
chr12	85562221	85562359 50782
chr12	85563223	85563768 50783
chr12	85564449	85564670 50784
chr12	85568108	85568262 50785
chr12	85568540	85568599 50786
chr12	85569489	85570124 50787
chr12	85570967	85571593 50788
chr12	85571598	85571670 50789
chr12	85571885	85572102 50790
chr12	85572159	85572439 50791
chr12	85575554	85575752 50792
chr12	85581361	85582158 50793
chr12	85582163	85582622 50794
chr12	85592383	85593197 50795
chr12	85594521	85595007 50796
chr12	85604444	85604819 50797
chr12	85604937	85605430 50798
chr12	85607373	85608044 50799
chr12	85609291	85610891 50800
chr12	85611919	85612151 50801
chr12	85612476	85612814 50802
chr12	85614184	85614271 50803
chr12	85615639	85615993 50804
chr12	85616141	85616238 50805
chr12	85616249	85616571 50806
chr12	85617585	85618250 50807
chr12	85618435	85618821 50808
chr12	85618971	85619233 50809
chr12	85619274	85619630 50810
chr12	85619650	85619745 50811
chr12	85620053	85620799 50812
chr12	85620873	85621679 50813
chr12	85621985	85621997 50814
chr12	85622606	85622751 50815
chr12	85623883	85624681 50816
chr12	85626999	85627514 50817
chr12	85628154	85628437 50818
chr12	85634638	85635237 50819
chr12	85635319	85635499 50820
chr12	85641158	85641248 50821
chr12	85641306	85641454 50822
chr12	85641632	85642201 50823
chr12	85643295	85643639 50824
chr12	85656383	85656633 50825
chr12	85657874	85658184 50826
chr12	85668725	85669351 50827
chr12	85698577	85698589 50828
chr12	85703049	85703909 50829
chr12	85705460	85705902 50830
chr12	85705962	85706327 50831
chr12	85736763	85737639 50832
chr12	85739499	85739800 50833
chr12	85766273	85766341 50834
chr12	85771310	85771371 50835
chr12	85792312	85793092 50836
chr12	85818179	85818193 50837
chr12	85818729	85818735 50838
chr12	85834721	85834795 50839
chr12	85835092	85835578 50840
chr12	85848593	85848820 50841
chr12	85855343	85855451 50842
chr12	85857055	85857249 50843
chr12	85859302	85859730 50844
chr12	85862725	85863113 50845
chr12	85920642	85920897 50846
chr12	85949012	85949395 50847
chr12	85949667	85949807 50848
chr12	85951563	85951656 50849
chr12	85952547	85952657 50850
chr12	85952743	85952874 50851
chr12	85954669	85955193 50852
chr12	85955219	85955584 50853
chr12	85966201	85966535 50854
chr12	85968262	85968710 50855
chr12	85968747	85969015 50856
chr12	85969659	85969931 50857
chr12	85970336	85970746 50858
chr12	85973373	85973884 50859
chr12	85974213	85974417 50860
chr12	85986144	85986347 50861
chr12	85987252	85987885 50862
chr12	85998310	85998746 50863
chr12	85999597	86000062 50864
chr12	86000643	86001069 50865
chr12	86001103	86001678 50866
chr12	86004094	86004438 50867
chr12	86007686	86007981 50868
chr12	86017156	86017928 50869
chr12	86021322	86021887 50870
chr12	86022158	86022947 50871
chr12	86037152	86037569 50872
chr12	86050776	86051273 50873
chr12	86052896	86053031 50874
chr12	86058090	86058290 50875
chr12	86058684	86058886 50876
chr12	86059390	86059615 50877
chr12	86071628	86072001 50878
chr12	86074662	86074694 50879
chr12	86074719	86075009 50880
chr12	86085712	86085747 50881
chr12	86085823	86086954 50882
chr12	86086957	86087179 50883
chr12	86089474	86089625 50884
chr12	86096672	86096804 50885
chr12	86097519	86098773 50886
chr12	86101345	86101633 50887
chr12	86104010	86104269 50888
chr12	86104271	86104654 50889
chr12	86107717	86108011 50890
chr12	86112343	86112786 50891
chr12	86131535	86131769 50892
chr12	86153486	86153781 50893
chr12	86153882	86154062 50894
chr12	86157992	86158897 50895
chr12	86158931	86159416 50896
chr12	86159596	86159981 50897
chr12	86162786	86163550 50898
chr12	86166489	86167303 50899
chr12	86175450	86175631 50900
chr12	86181260	86181850 50901
chr12	86182122	86182304 50902
chr12	86182832	86182902 50903
chr12	86189708	86189955 50904
chr12	86189971	86190231 50905
chr12	86190322	86190339 50906
chr12	86210892	86211554 50907
chr12	86215324	86215467 50908
chr12	86216298	86217303 50909
chr12	86274877	86274944 50910
chr12	86276873	86277323 50911
chr12	86297473	86297732 50912
chr12	86298163	86298524 50913
chr12	86298755	86298943 50914
chr12	86320525	86320557 50915
chr12	86330551	86331222 50916
chr12	86331741	86331893 50917
chr12	86370761	86371072 50918
chr12	86371086	86371098 50919
chr12	86371166	86372110 50920
chr12	86383691	86384004 50921
chr12	86392529	86393193 50922
chr12	86398573	86399200 50923
chr12	86418199	86418760 50924
chr12	86433204	86433250 50925
chr12	86433835	86434070 50926
chr12	86450936	86451212 50927
chr12	86462631	86463117 50928
chr12	86472967	86473637 50929
chr12	86477935	86478271 50930
chr12	86483347	86483840 50931
chr12	86491320	86491568 50932
chr12	86492108	86493354 50933
chr12	86498394	86499032 50934
chr12	86499058	86499132 50935
chr12	86500604	86500678 50936
chr12	86501887	86502024 50937
chr12	86517838	86518165 50938
chr12	86523036	86523825 50939
chr12	86547786	86548026 50940
chr12	86553092	86553329 50941
chr12	86556802	86557183 50942
chr12	86585541	86585988 50943
chr12	86588014	86588281 50944
chr12	86612084	86612760 50945
chr12	86614189	86614256 50946
chr12	86641737	86642101 50947
chr12	86643124	86643128 50948
chr12	86646878	86647412 50949
chr12	86647437	86647628 50950
chr12	86647718	86647898 50951
chr12	86647907	86648039 50952
chr12	86658961	86659186 50953
chr12	86659197	86660034 50954
chr12	86668552	86668750 50955
chr12	86681274	86681907 50956
chr12	86682032	86682085 50957
chr12	86682164	86682771 50958
chr12	86682779	86683371 50959
chr12	86687415	86687934 50960
chr12	86692599	86692713 50961
chr12	86698166	86698456 50962
chr12	86698960	86699413 50963
chr12	86699423	86699427 50964
chr12	86702906	86703157 50965
chr12	86750529	86750573 50966
chr12	86756295	86756509 50967
chr12	86764074	86764521 50968
chr12	86770220	86770746 50969
chr12	86771079	86771362 50970
chr12	86784303	86784755 50971
chr12	86786189	86786611 50972
chr12	86787395	86787498 50973
chr12	86790555	86791193 50974
chr12	86802543	86802771 50975
chr12	86803956	86804037 50976
chr12	86804299	86804433 50977
chr12	86805259	86806155 50978
chr12	86812708	86812924 50979
chr12	86813313	86813362 50980
chr12	86814543	86815420 50981
chr12	86815782	86815826 50982
chr12	86816879	86817470 50983
chr12	86817764	86818018 50984
chr12	86821818	86822468 50985
chr12	86823280	86823521 50986
chr12	86824541	86825321 50987
chr12	86825595	86825886 50988
chr12	86826298	86827373 50989
chr12	86829650	86830264 50990
chr12	86830370	86830578 50991
chr12	86831754	86832512 50992
chr12	86832575	86832792 50993
chr12	86833072	86833140 50994
chr12	86836377	86836626 50995
chr12	86836650	86836870 50996
chr12	86836874	86837007 50997
chr12	86842978	86843539 50998
chr12	86850024	86851048 50999
chr12	86853700	86853945 51000
chr12	86857193	86857794 51001
chr12	86857830	86857938 51002
chr12	86859628	86860202 51003
chr12	86860523	86860602 51004
chr12	86860915	86861061 51005
chr12	86867263	86867949 51006
chr12	86878207	86878873 51007
chr12	86879007	86879601 51008
chr12	86887387	86887963 51009
chr12	86889159	86889531 51010
chr12	86896771	86896777 51011
chr12	86897897	86898037 51012
chr12	86899940	86900332 51013
chr12	86903716	86903815 51014
chr12	86904158	86904178 51015
chr12	86904447	86904787 51016
chr12	86906408	86907220 51017
chr12	86911403	86912895 51018
chr12	86912927	86912952 51019
chr12	86913404	86914000 51020
chr12	86914607	86914625 51021
chr12	86914885	86915117 51022
chr12	86915384	86915778 51023
chr12	86915855	86916160 51024
chr12	86917818	86918686 51025
chr12	86918749	86918827 51026
chr12	86919393	86919610 51027
chr12	86919626	86919689 51028
chr12	86923777	86923823 51029
chr12	86924120	86924569 51030
chr12	86927504	86928112 51031
chr12	86931196	86931201 51032
chr12	86932221	86932875 51033
chr12	86938462	86939146 51034
chr12	86941033	86941165 51035
chr12	86941545	86941766 51036
chr12	86942042	86942108 51037
chr12	86942489	86942960 51038
chr12	86958603	86958931 51039
chr12	86961710	86961717 51040
chr12	86965542	86965730 51041
chr12	86968099	86968527 51042
chr12	86969022	86969298 51043
chr12	86971910	86972542 51044
chr12	86973145	86973426 51045
chr12	86973813	86974361 51046
chr12	86975011	86975248 51047
chr12	86977655	86978017 51048
chr12	86980004	86980463 51049
chr12	86998098	86998680 51050
chr12	86999708	86999747 51051
chr12	87001040	87001248 51052
chr12	87003893	87003957 51053
chr12	87010744	87011188 51054
chr12	87017684	87018256 51055
chr12	87023757	87024190 51056
chr12	87040942	87041344 51057
chr12	87043028	87043098 51058
chr12	87043530	87043575 51059
chr12	87043930	87043953 51060
chr12	87044263	87044475 51061
chr12	87044793	87045582 51062
chr12	87046039	87046330 51063
chr12	87051411	87051439 51064
chr12	87051782	87051813 51065
chr12	87088596	87088602 51066
chr12	87093325	87094095 51067
chr12	87119861	87120252 51068
chr12	87136334	87136357 51069
chr12	87165149	87165336 51070
chr12	87173064	87173295 51071
chr12	87175193	87175338 51072
chr12	87197170	87197569 51073
chr12	87253434	87253620 51074
chr12	87275207	87275311 51075
chr12	87278343	87278501 51076
chr12	87317198	87317247 51077
chr12	87324028	87324548 51078
chr12	87326054	87326326 51079
chr12	87336684	87336720 51080
chr12	87347717	87347772 51081
chr12	87354351	87354683 51082
chr12	87360534	87360865 51083
chr12	87365126	87365611 51084
chr12	87365667	87366178 51085
chr12	87407685	87408306 51086
chr12	87411060	87411926 51087
chr12	87457975	87458043 51088
chr12	87463063	87463680 51089
chr12	88214708	88215055 51090
chr12	88367048	88367356 51091
chr12	88367978	88368021 51092
chr12	88384562	88385431 51093
chr12	88388547	88389553 51094
chr12	88402451	88402594 51095
chr12	88403637	88404263 51096
chr12	88404653	88405049 51097
chr12	88408459	88408929 51098
chr12	88427560	88427678 51099
chr12	88427960	88428399 51100
chr12	88429058	88429111 51101
chr12	88431284	88431388 51102
chr12	88432261	88432874 51103
chr12	88433132	88433799 51104
chr12	88436245	88436285 51105
chr12	88436815	88437600 51106
chr12	88451184	88451270 51107
chr12	88454849	88455290 51108
chr12	88455301	88455329 51109
chr12	88468074	88468297 51110
chr12	88476739	88477170 51111
chr12	88481516	88481855 51112
chr12	88492282	88493066 51113
chr12	88500798	88500936 51114
chr12	88522501	88522668 51115
chr12	88528700	88529137 51116
chr12	88532326	88532794 51117
chr12	88536791	88536921 51118
chr12	88545049	88545344 51119
chr12	88555597	88556192 51120
chr12	88563750	88563943 51121
chr12	88579711	88580010 51122
chr12	88580030	88580270 51123
chr12	88580351	88580717 51124
chr12	88641520	88641745 51125
chr12	88681890	88682005 51126
chr12	88701462	88701687 51127
chr12	88707782	88707800 51128
chr12	88708145	88708439 51129
chr12	88708997	88709546 51130
chr12	88713472	88713720 51131
chr12	88714499	88714835 51132
chr12	88715350	88715480 51133
chr12	88716826	88717197 51134
chr12	88717882	88717962 51135
chr12	88729122	88729342 51136
chr12	88733943	88733972 51137
chr12	88736725	88737263 51138
chr12	88737739	88737896 51139
chr12	88738611	88739121 51140
chr12	88739737	88740057 51141
chr12	88746945	88746990 51142
chr12	88765033	88765094 51143
chr12	88768892	88769098 51144
chr12	88774839	88774982 51145
chr12	88775507	88775546 51146
chr12	88777781	88778012 51147
chr12	88784338	88785193 51148
chr12	88791587	88791640 51149
chr12	88800735	88801287 51150
chr12	88809558	88809642 51151
chr12	88811375	88811445 51152
chr12	88812006	88812140 51153
chr12	88812519	88812817 51154
chr12	88816818	88817385 51155
chr12	88824193	88824438 51156
chr12	88827629	88827652 51157
chr12	88830473	88830583 51158
chr12	88831841	88832499 51159
chr12	88835970	88836019 51160
chr12	88839513	88840043 51161
chr12	88841257	88841873 51162
chr12	88849018	88849057 51163
chr12	88851017	88851057 51164
chr12	88857689	88858073 51165
chr12	88859976	88861149 51166
chr12	88862028	88862277 51167
chr12	88863398	88863587 51168
chr12	88882991	88883199 51169
chr12	88890867	88890909 51170
chr12	88904549	88904737 51171
chr12	88905041	88905555 51172
chr12	88906309	88906374 51173
chr12	88909108	88909227 51174
chr12	88911018	88911722 51175
chr12	88913936	88914391 51176
chr12	88918464	88918750 51177
chr12	88919817	88919976 51178
chr12	88922079	88922828 51179
chr12	88925056	88925189 51180
chr12	88926382	88926726 51181
chr12	88931082	88931115 51182
chr12	88931865	88932091 51183
chr12	88939612	88939848 51184
chr12	88958717	88958838 51185
chr12	88959917	88960057 51186
chr12	88961354	88961420 51187
chr12	88961677	88961860 51188
chr12	88977142	88977268 51189
chr12	88984799	88985331 51190
chr12	88990981	88991291 51191
chr12	88993893	88993968 51192
chr12	88996279	88996706 51193
chr12	88998141	88998228 51194
chr12	88999666	88999865 51195
chr12	89015177	89015335 51196
chr12	89019525	89019705 51197
chr12	89021108	89021357 51198
chr12	89024376	89024553 51199
chr12	89033658	89033753 51200
chr12	89038616	89038715 51201
chr12	89039085	89039091 51202
chr12	89040676	89040688 51203
chr12	89041388	89041514 51204
chr12	89049420	89049609 51205
chr12	89056714	89056849 51206
chr12	89057286	89057383 51207
chr12	89063780	89063972 51208
chr12	89074465	89075315 51209
chr12	89075641	89076210 51210
chr12	89077443	89077776 51211
chr12	89081238	89081356 51212
chr12	89082067	89083079 51213
chr12	89086265	89086319 51214
chr12	89086606	89086643 51215
chr12	89087403	89087900 51216
chr12	89092956	89093219 51217
chr12	89093954	89094314 51218
chr12	89097169	89097258 51219
chr12	89097530	89097708 51220
chr12	89098157	89098286 51221
chr12	89107360	89107546 51222
chr12	89107719	89107947 51223
chr12	89108219	89108582 51224
chr12	89109803	89109924 51225
chr12	89114465	89114590 51226
chr12	89128566	89128984 51227
chr12	89129290	89129725 51228
chr12	89134332	89134384 51229
chr12	89134854	89134863 51230
chr12	89134954	89135179 51231
chr12	89140793	89141125 51232
chr12	89148553	89149279 51233
chr12	89149650	89149821 51234
chr12	89157779	89157809 51235
chr12	89159213	89159701 51236
chr12	89168586	89168802 51237
chr12	89179108	89179287 51238
chr12	89181218	89181350 51239
chr12	89182547	89182613 51240
chr12	89182962	89183400 51241
chr12	89187968	89188714 51242
chr12	89224505	89224698 51243
chr12	89238384	89238421 51244
chr12	89243022	89243183 51245
chr12	89262204	89262295 51246
chr12	89269578	89269925 51247
chr12	89275842	89276372 51248
chr12	89284382	89284896 51249
chr12	89287113	89287430 51250
chr12	89288892	89289079 51251
chr12	89289548	89289929 51252
chr12	89290864	89290968 51253
chr12	89301994	89302106 51254
chr12	89302375	89302770 51255
chr12	89310527	89310644 51256
chr12	89316578	89316817 51257
chr12	89325495	89325851 51258
chr12	89325961	89326227 51259
chr12	89326479	89326711 51260
chr12	89331827	89331953 51261
chr12	89333559	89333895 51262
chr12	89339486	89339984 51263
chr12	89353153	89353260 51264
chr12	89355431	89355529 51265
chr12	89362754	89362789 51266
chr12	89366062	89366307 51267
chr12	89370247	89370465 51268
chr12	89374004	89374248 51269
chr12	89375097	89375438 51270
chr12	89376183	89376518 51271
chr12	89377112	89377334 51272
chr12	89380595	89380690 51273
chr12	89383358	89383478 51274
chr12	89383871	89383932 51275
chr12	89390115	89390321 51276
chr12	89392031	89392372 51277
chr12	89396863	89397092 51278
chr12	89403292	89403462 51279
chr12	89425124	89425188 51280
chr12	89425691	89426412 51281
chr12	89427313	89427594 51282
chr12	89440321	89440547 51283
chr12	89441852	89441968 51284
chr12	89442574	89442708 51285
chr12	89453958	89454127 51286
chr12	89457295	89457395 51287
chr12	89458178	89458560 51288
chr12	89463112	89463148 51289
chr12	89463429	89463674 51290
chr12	89470060	89470445 51291
chr12	89470787	89470928 51292
chr12	89471046	89471501 51293
chr12	89474034	89474427 51294
chr12	89474940	89475068 51295
chr12	89477783	89478067 51296
chr12	89485889	89486285 51297
chr12	89500830	89501193 51298
chr12	89544820	89545090 51299
chr12	89551331	89551452 51300
chr12	89573025	89573124 51301
chr12	89574786	89575027 51302
chr12	89590086	89590226 51303
chr12	89622973	89623349 51304
chr12	89629111	89629167 51305
chr12	89639764	89640029 51306
chr12	89646425	89646839 51307
chr12	89650696	89650880 51308
chr12	89652243	89652401 51309
chr12	89653261	89653476 51310
chr12	89658466	89658696 51311
chr12	89663299	89663347 51312
chr12	89669011	89669516 51313
chr12	89685583	89686122 51314
chr12	89686257	89686749 51315
chr12	89689267	89689616 51316
chr12	89691370	89691444 51317
chr12	89696994	89697104 51318
chr12	89699128	89699976 51319
chr12	89701164	89701393 51320
chr12	89701733	89701742 51321
chr12	89707947	89708206 51322
chr12	89708320	89708336 51323
chr12	89710564	89711002 51324
chr12	89722280	89722809 51325
chr12	89723025	89723267 51326
chr12	89723780	89723827 51327
chr12	89724153	89724296 51328
chr12	89724894	89724918 51329
chr12	89748285	89748544 51330
chr12	89750264	89750653 51331
chr12	89750696	89750706 51332
chr12	89763912	89764215 51333
chr12	89764501	89764958 51334
chr12	89772963	89773124 51335
chr12	89788931	89789492 51336
chr12	89789867	89790023 51337
chr12	89791903	89792136 51338
chr12	89794877	89795387 51339
chr12	89798343	89798755 51340
chr12	89801970	89802067 51341
chr12	89802319	89802422 51342
chr12	89814620	89814814 51343
chr12	89815279	89815972 51344
chr12	89816733	89816920 51345
chr12	89817182	89817710 51346
chr12	89818300	89818330 51347
chr12	89821745	89822544 51348
chr12	89830115	89830622 51349
chr12	89836199	89836341 51350
chr12	89842848	89842861 51351
chr12	89858547	89858593 51352
chr12	89862692	89862711 51353
chr12	89864309	89864367 51354
chr12	89882535	89882900 51355
chr12	89882918	89883310 51356
chr12	89888761	89888897 51357
chr12	89895823	89896038 51358
chr12	89897082	89897639 51359
chr12	89904495	89904517 51360
chr12	89906014	89906152 51361
chr12	89918039	89918174 51362
chr12	89918232	89918718 51363
chr12	89920903	89920965 51364
chr12	89923185	89923459 51365
chr12	89929607	89930116 51366
chr12	89933413	89934097 51367
chr12	89950311	89950442 51368
chr12	89953751	89953794 51369
chr12	89960472	89960677 51370
chr12	89963454	89963838 51371
chr12	89968637	89968846 51372
chr12	89972171	89972200 51373
chr12	89977086	89977559 51374
chr12	89977647	89977875 51375
chr12	89983106	89983374 51376
chr12	89987591	89987690 51377
chr12	89993420	89993570 51378
chr12	90013855	90014172 51379
chr12	90016722	90017053 51380
chr12	90017327	90017371 51381
chr12	90018275	90018606 51382
chr12	90054804	90054876 51383
chr12	90059527	90060062 51384
chr12	90061754	90061805 51385
chr12	90063440	90063852 51386
chr12	90074290	90074329 51387
chr12	90084553	90084844 51388
chr12	90085218	90085460 51389
chr12	90092213	90092272 51390
chr12	90108000	90108195 51391
chr12	90115907	90116022 51392
chr12	90120256	90120500 51393
chr12	90126581	90126881 51394
chr12	90129781	90129801 51395
chr12	90130731	90131158 51396
chr12	90132025	90132069 51397
chr12	90132377	90132387 51398
chr12	90142416	90143043 51399
chr12	90143483	90143672 51400
chr12	90144062	90144565 51401
chr12	90156255	90156338 51402
chr12	90156601	90157022 51403
chr12	90159630	90159975 51404
chr12	90160828	90160869 51405
chr12	90164077	90164220 51406
chr12	90166121	90166527 51407
chr12	90172508	90172528 51408
chr12	90178718	90178895 51409
chr12	90184866	90185168 51410
chr12	90191194	90191526 51411
chr12	90197874	90198189 51412
chr12	90203915	90203992 51413
chr12	90211184	90211282 51414
chr12	90217270	90217972 51415
chr12	90231353	90231473 51416
chr12	90233146	90233180 51417
chr12	90236361	90237067 51418
chr12	90246311	90246575 51419
chr12	90246730	90246913 51420
chr12	90253212	90253383 51421
chr12	90254761	90255004 51422
chr12	90255907	90256150 51423
chr12	90268200	90268307 51424
chr12	90274425	90275070 51425
chr12	90275715	90275905 51426
chr12	90279998	90280245 51427
chr12	90283111	90283563 51428
chr12	90299563	90299718 51429
chr12	90300847	90301054 51430
chr12	90301086	90301124 51431
chr12	90309451	90309519 51432
chr12	90310012	90310590 51433
chr12	90313068	90313196 51434
chr12	90425209	90425356 51435
chr12	90425619	90426023 51436
chr12	90426234	90427033 51437
chr12	90460447	90460539 51438
chr12	90465733	90465945 51439
chr12	90467451	90467638 51440
chr12	90591588	90591749 51441
chr12	90592303	90592478 51442
chr12	90607064	90607291 51443
chr12	90607628	90608502 51444
chr12	90636783	90636984 51445
chr12	90718333	90718431 51446
chr12	90733462	90734681 51447
chr12	90735079	90735221 51448
chr12	90820875	90820937 51449
chr12	90882617	90882670 51450
chr12	90892596	90893163 51451
chr12	90899771	90900003 51452
chr12	90901366	90901777 51453
chr12	90903323	90904409 51454
chr12	90906251	90907096 51455
chr12	90932364	90932971 51456
chr12	90951047	90951390 51457
chr12	90954605	90954633 51458
chr12	90955071	90955793 51459
chr12	90956148	90956466 51460
chr12	90960339	90961164 51461
chr12	90961720	90961840 51462
chr12	90989066	90989753 51463
chr12	90995038	90995786 51464
chr12	90997424	90998138 51465
chr12	91040258	91040588 51466
chr12	91041217	91041410 51467
chr12	91041604	91041628 51468
chr12	91041952	91042001 51469
chr12	91059805	91060351 51470
chr12	91066439	91067322 51471
chr12	91073460	91074312 51472
chr12	91145079	91145275 51473
chr12	91149146	91149871 51474
chr12	91185824	91187042 51475
chr12	91188064	91188101 51476
chr12	91193097	91193189 51477
chr12	91193801	91194182 51478
chr12	91220570	91221203 51479
chr12	91249776	91250320 51480
chr12	91250431	91250968 51481
chr12	91277706	91277932 51482
chr12	91292701	91292881 51483
chr12	91306078	91306083 51484
chr12	91314585	91314783 51485
chr12	91344152	91344681 51486
chr12	91412915	91413074 51487
chr12	91486916	91486926 51488
chr12	91495975	91496757 51489
chr12	91513291	91515311 51490
chr12	91518334	91519049 51491
chr12	91522727	91522801 51492
chr12	91564056	91564120 51493
chr12	91583241	91583631 51494
chr12	91583883	91584314 51495
chr12	91586005	91586309 51496
chr12	91603528	91604100 51497
chr12	91606258	91606337 51498
chr12	91606598	91607124 51499
chr12	91607663	91608320 51500
chr12	91640750	91641373 51501
chr12	91642192	91642235 51502
chr12	91644072	91644110 51503
chr12	91645628	91645636 51504
chr12	91654837	91654888 51505
chr12	91672496	91673275 51506
chr12	91673294	91673307 51507
chr12	91679402	91679870 51508
chr12	91710770	91711347 51509
chr12	91723787	91724369 51510
chr12	91732908	91733011 51511
chr12	91748233	91748909 51512
chr12	91749742	91750284 51513
chr12	91764023	91764976 51514
chr12	91765256	91765765 51515
chr12	91765785	91765793 51516
chr12	91802988	91803047 51517
chr12	91803444	91804020 51518
chr12	91821330	91821438 51519
chr12	91821753	91822169 51520
chr12	91823608	91824080 51521
chr12	91825011	91825126 51522
chr12	91825445	91825594 51523
chr12	91843575	91844273 51524
chr12	91860273	91860363 51525
chr12	91876431	91876721 51526
chr12	91877985	91878176 51527
chr12	91878216	91878543 51528
chr12	91878586	91879588 51529
chr12	91927149	91927177 51530
chr12	91927442	91927680 51531
chr12	91927698	91928055 51532
chr12	91929482	91929841 51533
chr12	91932352	91932626 51534
chr12	91943566	91944778 51535
chr12	91946484	91947262 51536
chr12	91956428	91956714 51537
chr12	91957331	91957406 51538
chr12	92004514	92005380 51539
chr12	92028733	92029159 51540
chr12	92029367	92029948 51541
chr12	92064019	92064047 51542
chr12	92066620	92066670 51543
chr12	92073170	92074611 51544
chr12	92074864	92075003 51545
chr12	92076875	92077309 51546
chr12	92077335	92077641 51547
chr12	92081070	92081228 51548
chr12	92088495	92088566 51549
chr12	92092832	92093328 51550
chr12	92100215	92100508 51551
chr12	92126850	92127423 51552
chr12	92127692	92128213 51553
chr12	92128493	92128712 51554
chr12	92135604	92135808 51555
chr12	92136730	92137594 51556
chr12	92151680	92151888 51557
chr12	92152482	92152728 51558
chr12	92179436	92179482 51559
chr12	92189619	92189708 51560
chr12	92192775	92192952 51561
chr12	92195726	92195881 51562
chr12	92198872	92199079 51563
chr12	92223480	92223958 51564
chr12	92239693	92240284 51565
chr12	92246632	92247127 51566
chr12	92247960	92247990 51567
chr12	92249948	92250063 51568
chr12	92250523	92250766 51569
chr12	92270660	92271055 51570
chr12	92294841	92295431 51571
chr12	92303605	92304111 51572
chr12	92306441	92306614 51573
chr12	92315097	92315245 51574
chr12	92379322	92379648 51575
chr12	92455488	92455822 51576
chr12	92509338	92509447 51577
chr12	92509643	92510279 51578
chr12	92537639	92537888 51579
chr12	92558031	92558115 51580
chr12	92567969	92568150 51581
chr12	92584313	92584391 51582
chr12	92584801	92584945 51583
chr12	92588848	92589998 51584
chr12	92625718	92626050 51585
chr12	92701141	92701340 51586
chr12	92723026	92723098 51587
chr12	92737153	92737829 51588
chr12	92737940	92738585 51589
chr12	92738696	92738718 51590
chr12	92748364	92748638 51591
chr12	92749073	92749381 51592
chr12	92775413	92775949 51593
chr12	92775966	92775994 51594
chr12	92792967	92793110 51595
chr12	92812348	92812611 51596
chr12	92852006	92852660 51597
chr12	92904521	92904887 51598
chr12	92910182	92910415 51599
chr12	92916336	92916438 51600
chr12	92926644	92926795 51601
chr12	92927218	92927439 51602
chr12	92927536	92927947 51603
chr12	93016290	93016519 51604
chr12	93016782	93016948 51605
chr12	93029953	93030303 51606
chr12	93087940	93088379 51607
chr12	93123606	93123874 51608
chr12	93124146	93124169 51609
chr12	93125298	93125316 51610
chr12	93149743	93150130 51611
chr12	93151539	93152186 51612
chr12	93152490	93152834 51613
chr12	93160434	93160560 51614
chr12	93166334	93166344 51615
chr12	93207842	93207943 51616
chr12	93221134	93221758 51617
chr12	93266905	93267482 51618
chr12	93281769	93282075 51619
chr12	93335085	93335541 51620
chr12	93342526	93343265 51621
chr12	93374775	93374971 51622
chr12	93400212	93400554 51623
chr12	93415386	93415565 51624
chr12	93421718	93421958 51625
chr12	93451120	93451841 51626
chr12	93456013	93456240 51627
chr12	93464744	93465024 51628
chr12	93486298	93486435 51629
chr12	93505305	93505420 51630
chr12	93506373	93506481 51631
chr12	93521368	93521582 51632
chr12	93523676	93523798 51633
chr12	93526319	93526787 51634
chr12	93534827	93534883 51635
chr12	93552371	93552610 51636
chr12	93582944	93582983 51637
chr12	93583487	93583605 51638
chr12	93646289	93646462 51639
chr12	93666665	93666847 51640
chr12	93718653	93718844 51641
chr12	93734727	93735333 51642
chr12	93881699	93881811 51643
chr12	93976561	93976750 51644
chr12	93992539	93992683 51645
chr12	93993784	93994157 51646
chr12	94006870	94007059 51647
chr12	94071689	94071852 51648
chr12	94085178	94085589 51649
chr12	94116529	94116557 51650
chr12	94118692	94118785 51651
chr12	94119065	94119228 51652
chr12	94148323	94148371 51653
chr12	94155306	94156130 51654
chr12	94183359	94183371 51655
chr12	94225227	94225400 51656
chr12	94227837	94227914 51657
chr12	94228405	94228534 51658
chr12	94249246	94249790 51659
chr12	94249894	94250029 51660
chr12	94253443	94253467 51661
chr12	94280316	94280358 51662
chr12	94281193	94281258 51663
chr12	94287772	94287883 51664
chr12	94320904	94321376 51665
chr12	94334972	94335112 51666
chr12	94361626	94361932 51667
chr12	94369215	94369442 51668
chr12	94382704	94382987 51669
chr12	94395220	94395231 51670
chr12	94395747	94395862 51671
chr12	94400143	94400598 51672
chr12	94446459	94446586 51673
chr12	94459116	94459126 51674
chr12	94468143	94468275 51675
chr12	94509841	94510235 51676
chr12	94578741	94578795 51677
chr12	94594110	94594532 51678
chr12	94644646	94645203 51679
chr12	94645595	94645691 51680
chr12	94660126	94660223 51681
chr12	94669874	94670141 51682
chr12	94729038	94729313 51683
chr12	94731438	94731840 51684
chr12	94732767	94732952 51685
chr12	94733406	94733686 51686
chr12	94749397	94749476 51687
chr12	94750300	94750808 51688
chr12	94752169	94752196 51689
chr12	94787748	94787996 51690
chr12	94794571	94794673 51691
chr12	94831736	94831826 51692
chr12	94859209	94859276 51693
chr12	94931681	94932286 51694
chr12	94932576	94933072 51695
chr12	94943764	94944243 51696
chr12	94945486	94945512 51697
chr12	94972306	94972468 51698
chr12	94980191	94980281 51699
chr12	94984004	94984251 51700
chr12	94986014	94986796 51701
chr12	95005343	95005586 51702
chr12	95022885	95023105 51703
chr12	95055114	95055386 51704
chr12	95056484	95056573 51705
chr12	95057066	95057188 51706
chr12	95059318	95059685 51707
chr12	95091199	95091539 51708
chr12	95094145	95094243 51709
chr12	95098199	95098308 51710
chr12	95101371	95101718 51711
chr12	95132735	95132929 51712
chr12	95170562	95171198 51713
chr12	95180835	95181105 51714
chr12	95198861	95199102 51715
chr12	95199774	95199835 51716
chr12	95239729	95239766 51717
chr12	95247193	95247443 51718
chr12	95290951	95291019 51719
chr12	95302688	95302897 51720
chr12	95305253	95306167 51721
chr12	95308942	95309018 51722
chr12	95315220	95315372 51723
chr12	95318298	95318532 51724
chr12	95318853	95318882 51725
chr12	95336235	95336667 51726
chr12	95385847	95386168 51727
chr12	95386525	95386928 51728
chr12	95387813	95388140 51729
chr12	95388393	95388541 51730
chr12	95454065	95454136 51731
chr12	95455624	95456398 51732
chr12	95456767	95456954 51733
chr12	95488408	95488806 51734
chr12	95489121	95489244 51735
chr12	95489623	95489850 51736
chr12	95491277	95491332 51737
chr12	95492244	95492247 51738
chr12	95501598	95501634 51739
chr12	95518025	95518378 51740
chr12	95538163	95538583 51741
chr12	95541393	95541708 51742
chr12	95557972	95558241 51743
chr12	95558617	95559042 51744
chr12	95561340	95561763 51745
chr12	95563071	95563122 51746
chr12	95563542	95563881 51747
chr12	95565492	95565657 51748
chr12	95566387	95566439 51749
chr12	95576769	95577408 51750
chr12	95623775	95624002 51751
chr12	95628191	95628215 51752
chr12	95628972	95629127 51753
chr12	95631000	95631107 51754
chr12	95631887	95631935 51755
chr12	95642172	95643100 51756
chr12	95652925	95653046 51757
chr12	95656390	95656746 51758
chr12	95656768	95656862 51759
chr12	95665944	95665996 51760
chr12	95667337	95667670 51761
chr12	95674890	95675355 51762
chr12	95675783	95676041 51763
chr12	95676179	95676207 51764
chr12	95687223	95687784 51765
chr12	95688521	95688648 51766
chr12	95697707	95698642 51767
chr12	95698970	95699157 51768
chr12	95699666	95700142 51769
chr12	95700918	95700946 51770
chr12	95702902	95702971 51771
chr12	95709541	95710270 51772
chr12	95713307	95713493 51773
chr12	95713612	95713767 51774
chr12	95718878	95719691 51775
chr12	95720374	95721029 51776
chr12	95721892	95722013 51777
chr12	95727404	95727667 51778
chr12	95730138	95730301 51779
chr12	95730440	95730611 51780
chr12	95736310	95736535 51781
chr12	95737271	95737455 51782
chr12	95737855	95738346 51783
chr12	95738695	95739280 51784
chr12	95739689	95739937 51785
chr12	95740337	95740349 51786
chr12	95741326	95741470 51787
chr12	95744500	95744811 51788
chr12	95745532	95745614 51789
chr12	95746295	95747425 51790
chr12	95748879	95748910 51791
chr12	95754456	95754662 51792
chr12	95755837	95756076 51793
chr12	95758224	95758274 51794
chr12	95759202	95759215 51795
chr12	95759592	95759887 51796
chr12	95761798	95761877 51797
chr12	95762118	95762538 51798
chr12	95765753	95765809 51799
chr12	95768195	95768561 51800
chr12	95770136	95770664 51801
chr12	95770688	95771008 51802
chr12	95772006	95772223 51803
chr12	95772607	95772665 51804
chr12	95773238	95773272 51805
chr12	95773541	95773775 51806
chr12	95774534	95774626 51807
chr12	95775117	95775632 51808
chr12	95776775	95776822 51809
chr12	95777157	95777470 51810
chr12	95787585	95787694 51811
chr12	95790768	95790810 51812
chr12	95835417	95836214 51813
chr12	95849846	95850400 51814
chr12	95858045	95858098 51815
chr12	95890869	95890933 51816
chr12	95891297	95891394 51817
chr12	95939865	95940034 51818
chr12	96076785	96077527 51819
chr12	96123826	96124030 51820
chr12	96124384	96124548 51821
chr12	96127504	96127619 51822
chr12	96141947	96142361 51823
chr12	96167970	96168097 51824
chr12	96207115	96207187 51825
chr12	96236050	96236280 51826
chr12	96263666	96263863 51827
chr12	96316582	96317077 51828
chr12	96455389	96455459 51829
chr12	96537881	96538014 51830
chr12	96655338	96655428 51831
chr12	96826160	96826253 51832
chr12	96828229	96828405 51833
chr12	96831113	96831150 51834
chr12	96872990	96873048 51835
chr12	96965592	96965741 51836
chr12	96968183	96968556 51837
chr12	96975932	96976129 51838
chr12	96978972	96979091 51839
chr12	97000427	97000473 51840
chr12	97007586	97007702 51841
chr12	97021739	97021785 51842
chr12	97036008	97036221 51843
chr12	97047903	97047954 51844
chr12	97125319	97125496 51845
chr12	97137155	97137541 51846
chr12	97142698	97142782 51847
chr12	97143068	97143158 51848
chr12	97152202	97152232 51849
chr12	97156722	97156957 51850
chr12	97161312	97161787 51851
chr12	97174146	97174372 51852
chr12	97208337	97208754 51853
chr12	97213612	97214254 51854
chr12	97217549	97217970 51855
chr12	97217984	97218087 51856
chr12	97218437	97218458 51857
chr12	97228241	97228469 51858
chr12	97271467	97271532 51859
chr12	97273762	97273992 51860
chr12	97274298	97275240 51861
chr12	97284063	97284221 51862
chr12	97326651	97326730 51863
chr12	97342833	97343037 51864
chr12	97392065	97392096 51865
chr12	97392481	97393209 51866
chr12	97393959	97394479 51867
chr12	97398049	97398584 51868
chr12	97428195	97428991 51869
chr12	97455630	97456172 51870
chr12	97456803	97456837 51871
chr12	97470073	97470435 51872
chr12	97476273	97477194 51873
chr12	97477320	97477674 51874
chr12	97491366	97491557 51875
chr12	97501372	97501699 51876
chr12	97511877	97512478 51877
chr12	97515340	97515587 51878
chr12	97515906	97516235 51879
chr12	97525476	97525545 51880
chr12	97543903	97544148 51881
chr12	97544470	97544612 51882
chr12	97554832	97554967 51883
chr12	97612320	97612921 51884
chr12	97613190	97613400 51885
chr12	97628390	97628439 51886
chr12	97687088	97687242 51887
chr12	97695450	97695467 51888
chr12	97717804	97718329 51889
chr12	97718562	97718585 51890
chr12	97720717	97720894 51891
chr12	97731529	97733068 51892
chr12	97750102	97750808 51893
chr12	97758653	97758797 51894
chr12	97759179	97759291 51895
chr12	97789111	97789537 51896
chr12	97789622	97790008 51897
chr12	97793016	97793859 51898
chr12	97793871	97794275 51899
chr12	97794690	97794955 51900
chr12	97798333	97798595 51901
chr12	97812216	97812508 51902
chr12	97816121	97817399 51903
chr12	97833190	97833548 51904
chr12	97833999	97834152 51905
chr12	97835876	97836408 51906
chr12	97852532	97852729 51907
chr12	97874896	97875179 51908
chr12	97875390	97875677 51909
chr12	97877998	97878420 51910
chr12	97888254	97889595 51911
chr12	97904182	97904441 51912
chr12	97917526	97917860 51913
chr12	97918221	97918541 51914
chr12	97918866	97918944 51915
chr12	97921680	97921743 51916
chr12	97929210	97929600 51917
chr12	97944139	97944208 51918
chr12	97947294	97947941 51919
chr12	97952138	97952561 51920
chr12	97974145	97974406 51921
chr12	97977444	97977839 51922
chr12	97978098	97979170 51923
chr12	97983141	97983373 51924
chr12	97983377	97983403 51925
chr12	97993793	97994044 51926
chr12	97994153	97994336 51927
chr12	98011285	98011453 51928
chr12	98014306	98014308 51929
chr12	98014981	98015257 51930
chr12	98023535	98023590 51931
chr12	98023843	98024646 51932
chr12	98043405	98044150 51933
chr12	98045631	98046332 51934
chr12	98046623	98047194 51935
chr12	98047274	98047448 51936
chr12	98048055	98048187 51937
chr12	98050404	98050651 51938
chr12	98050921	98051328 51939
chr12	98052598	98052635 51940
chr12	98052905	98053314 51941
chr12	98086044	98086097 51942
chr12	98089834	98090465 51943
chr12	98097538	98097662 51944
chr12	98126003	98126048 51945
chr12	98128555	98128716 51946
chr12	98129298	98129482 51947
chr12	98130196	98130492 51948
chr12	98131201	98131822 51949
chr12	98134820	98134880 51950
chr12	98140236	98140331 51951
chr12	98144323	98144705 51952
chr12	98156961	98156972 51953
chr12	98165165	98165312 51954
chr12	98165576	98166228 51955
chr12	98166284	98166326 51956
chr12	98166609	98166827 51957
chr12	98181596	98181741 51958
chr12	98182281	98182442 51959
chr12	98186941	98187253 51960
chr12	98187509	98187830 51961
chr12	98188178	98188237 51962
chr12	98189005	98189321 51963
chr12	98189446	98189463 51964
chr12	98189492	98189687 51965
chr12	98189871	98189917 51966
chr12	98190676	98191037 51967
chr12	98191411	98191474 51968
chr12	98196152	98196346 51969
chr12	98224386	98224816 51970
chr12	98246914	98247101 51971
chr12	98247353	98247491 51972
chr12	98282531	98283067 51973
chr12	98283354	98283604 51974
chr12	98294436	98294494 51975
chr12	98303691	98303695 51976
chr12	98307105	98307962 51977
chr12	98311663	98311860 51978
chr12	98330640	98330930 51979
chr12	98330944	98330991 51980
chr12	98335868	98336390 51981
chr12	98336445	98336804 51982
chr12	98337302	98337741 51983
chr12	98339288	98340048 51984
chr12	98340068	98340214 51985
chr12	98340935	98340957 51986
chr12	98343241	98343254 51987
chr12	98343578	98344570 51988
chr12	98344598	98344809 51989
chr12	98346377	98346910 51990
chr12	98369544	98369704 51991
chr12	98425572	98425997 51992
chr12	98444591	98444626 51993
chr12	98458093	98458865 51994
chr12	98469981	98470561 51995
chr12	98474123	98474485 51996
chr12	98478343	98478592 51997
chr12	98479648	98480423 51998
chr12	98497594	98497878 51999
chr12	98505468	98505788 52000
chr12	98535024	98536525 52001
chr12	98544772	98545632 52002
chr12	98553148	98553207 52003
chr12	98562543	98563433 52004
chr12	98564847	98565040 52005
chr12	98568543	98568873 52006
chr12	98571169	98572546 52007
chr12	98602200	98603040 52008
chr12	98603537	98603832 52009
chr12	98607018	98607185 52010
chr12	98609956	98611114 52011
chr12	98621013	98621434 52012
chr12	98669933	98670156 52013
chr12	98671585	98671627 52014
chr12	98674676	98674839 52015
chr12	98678696	98678843 52016
chr12	98679004	98679138 52017
chr12	98697346	98697537 52018
chr12	98703669	98703776 52019
chr12	98705846	98706245 52020
chr12	98720369	98721516 52021
chr12	98721559	98721594 52022
chr12	98725079	98725277 52023
chr12	98753181	98753617 52024
chr12	98774612	98775211 52025
chr12	98775354	98775546 52026
chr12	98776232	98776329 52027
chr12	98777178	98777782 52028
chr12	98779604	98779683 52029
chr12	98824103	98824331 52030
chr12	98839900	98840043 52031
chr12	98863350	98863858 52032
chr12	98872381	98872616 52033
chr12	98885190	98885357 52034
chr12	98888544	98888663 52035
chr12	98896307	98896612 52036
chr12	98904058	98905038 52037
chr12	98905483	98906145 52038
chr12	98907516	98907930 52039
chr12	98908204	98908228 52040
chr12	98910107	98910383 52041
chr12	98910441	98910465 52042
chr12	98916175	98916367 52043
chr12	98916643	98916665 52044
chr12	98934775	98935145 52045
chr12	98947038	98947324 52046
chr12	98960761	98961194 52047
chr12	98967653	98968085 52048
chr12	98981533	98981574 52049
chr12	98984496	98984571 52050
chr12	98985016	98985102 52051
chr12	98986333	98986790 52052
chr12	98990455	98990748 52053
chr12	98996424	98997167 52054
chr12	98999388	98999598 52055
chr12	99001796	99002812 52056
chr12	99010912	99011976 52057
chr12	99012421	99012498 52058
chr12	99012916	99013242 52059
chr12	99015913	99016291 52060
chr12	99017428	99018013 52061
chr12	99025136	99025394 52062
chr12	99026665	99026767 52063
chr12	99028220	99028445 52064
chr12	99028745	99029050 52065
chr12	99029138	99029389 52066
chr12	99029696	99030016 52067
chr12	99030312	99030920 52068
chr12	99031049	99031362 52069
chr12	99042929	99043698 52070
chr12	99043765	99043826 52071
chr12	99043916	99043933 52072
chr12	99044681	99044953 52073
chr12	99052146	99052284 52074
chr12	99052313	99052363 52075
chr12	99053806	99054016 52076
chr12	99083059	99083412 52077
chr12	99083613	99084008 52078
chr12	99087050	99087813 52079
chr12	99096597	99096799 52080
chr12	99097365	99098134 52081
chr12	99117291	99117576 52082
chr12	99117625	99117902 52083
chr12	99120441	99121047 52084
chr12	99123349	99124328 52085
chr12	99129973	99130824 52086
chr12	99138712	99139108 52087
chr12	99148620	99148647 52088
chr12	99148947	99149296 52089
chr12	99160314	99160419 52090
chr12	99167048	99167216 52091
chr12	99183345	99183735 52092
chr12	99197334	99197585 52093
chr12	99197633	99197943 52094
chr12	99214018	99214513 52095
chr12	99219913	99220926 52096
chr12	99223297	99223461 52097
chr12	99224728	99225242 52098
chr12	99225301	99225635 52099
chr12	99230567	99230828 52100
chr12	99231452	99231575 52101
chr12	99231991	99232041 52102
chr12	99233587	99233693 52103
chr12	99234221	99234281 52104
chr12	99236845	99237144 52105
chr12	99239785	99240329 52106
chr12	99252647	99253011 52107
chr12	99258504	99258882 52108
chr12	99266510	99267413 52109
chr12	99269495	99270042 52110
chr12	99274369	99274660 52111
chr12	99299013	99299622 52112
chr12	99299832	99300514 52113
chr12	99303458	99303910 52114
chr12	99306048	99306916 52115
chr12	99310536	99311121 52116
chr12	99311401	99311692 52117
chr12	99314620	99315366 52118
chr12	99325548	99325575 52119
chr12	99332586	99332700 52120
chr12	99336275	99337075 52121
chr12	99364130	99364622 52122
chr12	99386034	99386795 52123
chr12	99406206	99406433 52124
chr12	99406569	99406805 52125
chr12	99406896	99407294 52126
chr12	99407340	99407692 52127
chr12	99415693	99415820 52128
chr12	99417545	99418501 52129
chr12	99425265	99425761 52130
chr12	99444408	99444924 52131
chr12	99447371	99447901 52132
chr12	99456441	99457639 52133
chr12	99457901	99458354 52134
chr12	99467158	99467901 52135
chr12	99467908	99468348 52136
chr12	99469807	99470040 52137
chr12	99470457	99470995 52138
chr12	99471331	99472142 52139
chr12	99473652	99474306 52140
chr12	99485295	99486416 52141
chr12	99498375	99498641 52142
chr12	99498666	99499338 52143
chr12	99519032	99519303 52144
chr12	99519317	99519937 52145
chr12	99526301	99526915 52146
chr12	99549134	99549645 52147
chr12	99553850	99554219 52148
chr12	99573842	99573894 52149
chr12	99574405	99574691 52150
chr12	99576900	99577269 52151
chr12	99587506	99587693 52152
chr12	99599391	99600149 52153
chr12	99608354	99608553 52154
chr12	99656942	99657367 52155
chr12	99665735	99666264 52156
chr12	99666823	99667201 52157
chr12	99670192	99670463 52158
chr12	99670502	99671668 52159
chr12	99671991	99672585 52160
chr12	99686523	99686829 52161
chr12	99711632	99712081 52162
chr12	99712138	99712646 52163
chr12	99714811	99715255 52164
chr12	99715582	99716558 52165
chr12	99717086	99717123 52166
chr12	99719656	99720092 52167
chr12	99720127	99720184 52168
chr12	99720646	99720986 52169
chr12	99721134	99721524 52170
chr12	99721718	99722012 52171
chr12	99723867	99724380 52172
chr12	99724934	99726318 52173
chr12	99746584	99746729 52174
chr12	99748975	99749503 52175
chr12	99753182	99753523 52176
chr12	99757393	99758235 52177
chr12	99778016	99778224 52178
chr12	99783801	99784069 52179
chr12	99784253	99784862 52180
chr12	99793491	99793609 52181
chr12	99793963	99794477 52182
chr12	99836250	99836872 52183
chr12	99838642	99838647 52184
chr12	99859937	99859973 52185
chr12	99861207	99861508 52186
chr12	99865647	99865871 52187
chr12	99872805	99872969 52188
chr12	99895104	99896591 52189
chr12	99896644	99896931 52190
chr12	99896962	99897141 52191
chr12	99901041	99901361 52192
chr12	99917768	99918276 52193
chr12	99918301	99918468 52194
chr12	99922873	99923092 52195
chr12	99923346	99924257 52196
chr12	99927713	99928238 52197
chr12	99928432	99928669 52198
chr12	99929595	99929881 52199
chr12	99932211	99932470 52200
chr12	99939203	99939627 52201
chr12	99939934	99940101 52202
chr12	99941014	99941818 52203
chr12	99952681	99953224 52204
chr12	99956655	99956958 52205
chr12	99957999	99958350 52206
chr12	99958728	99958771 52207
chr12	99960169	99960309 52208
chr12	99960401	99960405 52209
chr12	99972873	99972893 52210
chr12	99995802	99996272 52211
chr12	99999010	99999135 52212
chr12	100003001	100003651 52213
chr12	100005206	100005256 52214
chr12	100017501	100018157 52215
chr12	100021785	100021967 52216
chr12	100024091	100024819 52217
chr12	100038901	100039002 52218
chr12	100044275	100044419 52219
chr12	100053996	100054047 52220
chr12	100067614	100067962 52221
chr12	100068020	100068069 52222
chr12	100073023	100073357 52223
chr12	100103517	100103728 52224
chr12	100104015	100104479 52225
chr12	100106258	100106281 52226
chr12	100122121	100122216 52227
chr12	100124680	100124684 52228
chr12	100126453	100126532 52229
chr12	100126803	100127365 52230
chr12	100127384	100127705 52231
chr12	100131959	100132057 52232
chr12	100132550	100133041 52233
chr12	100137834	100137912 52234
chr12	100144356	100144469 52235
chr12	100152398	100153128 52236
chr12	100155764	100155811 52237
chr12	100166281	100166318 52238
chr12	100166763	100167214 52239
chr12	100167923	100168720 52240
chr12	100168776	100168894 52241
chr12	100172438	100172821 52242
chr12	100181580	100181611 52243
chr12	100196858	100197403 52244
chr12	100202701	100203303 52245
chr12	100211958	100211981 52246
chr12	100212436	100212465 52247
chr12	100212743	100213053 52248
chr12	100214219	100214537 52249
chr12	100214676	100215267 52250
chr12	100217899	100217989 52251
chr12	100222508	100222819 52252
chr12	100225703	100226234 52253
chr12	100228125	100228711 52254
chr12	100229170	100229821 52255
chr12	100229960	100229993 52256
chr12	100231960	100232073 52257
chr12	100232431	100232860 52258
chr12	100233187	100234190 52259
chr12	100234999	100235178 52260
chr12	100235585	100236019 52261
chr12	100236203	100236325 52262
chr12	100244551	100245230 52263
chr12	100249205	100249521 52264
chr12	100252062	100252286 52265
chr12	100254477	100254978 52266
chr12	100255870	100255875 52267
chr12	100260250	100260362 52268
chr12	100261457	100261468 52269
chr12	100261979	100262117 52270
chr12	100262391	100263055 52271
chr12	100263206	100263369 52272
chr12	100263427	100263678 52273
chr12	100264650	100264756 52274
chr12	100266539	100266648 52275
chr12	100267173	100267340 52276
chr12	100270327	100270426 52277
chr12	100272467	100272602 52278
chr12	100293931	100294289 52279
chr12	100302718	100303573 52280
chr12	100304038	100304078 52281
chr12	100304680	100304701 52282
chr12	100307563	100308195 52283
chr12	100309290	100309403 52284
chr12	100310738	100311086 52285
chr12	100313287	100313455 52286
chr12	100313780	100314562 52287
chr12	100315118	100315215 52288
chr12	100315472	100315629 52289
chr12	100315902	100316659 52290
chr12	100319221	100319635 52291
chr12	100321459	100321891 52292
chr12	100322948	100323044 52293
chr12	100328633	100328990 52294
chr12	100329162	100329653 52295
chr12	100330237	100330643 52296
chr12	100341773	100341794 52297
chr12	100342078	100342299 52298
chr12	100343138	100343145 52299
chr12	100345427	100345892 52300
chr12	100346581	100346914 52301
chr12	100346943	100347386 52302
chr12	100349181	100349573 52303
chr12	100349594	100349866 52304
chr12	100352013	100352920 52305
chr12	100358230	100358742 52306
chr12	100359561	100359945 52307
chr12	100361242	100361677 52308
chr12	100361881	100362432 52309
chr12	100372112	100372651 52310
chr12	100372797	100373243 52311
chr12	100376795	100376873 52312
chr12	100376944	100377094 52313
chr12	100380356	100381062 52314
chr12	100389896	100389928 52315
chr12	100390247	100390649 52316
chr12	100391747	100392800 52317
chr12	100393281	100393481 52318
chr12	100393745	100394119 52319
chr12	100402340	100403061 52320
chr12	100403952	100404367 52321
chr12	100404505	100404983 52322
chr12	100412606	100412699 52323
chr12	100414059	100414720 52324
chr12	100414762	100414957 52325
chr12	100415711	100415976 52326
chr12	100416011	100416347 52327
chr12	100416385	100416503 52328
chr12	100416581	100417211 52329
chr12	100420034	100420625 52330
chr12	100420888	100421221 52331
chr12	100421246	100421446 52332
chr12	100421577	100421928 52333
chr12	100422364	100422550 52334
chr12	100424838	100425222 52335
chr12	100425359	100425470 52336
chr12	100425980	100426849 52337
chr12	100426891	100427536 52338
chr12	100429136	100429689 52339
chr12	100430070	100430170 52340
chr12	100433395	100433472 52341
chr12	100433530	100433807 52342
chr12	100434659	100434992 52343
chr12	100435026	100435659 52344
chr12	100437676	100438204 52345
chr12	100438644	100438868 52346
chr12	100438958	100439313 52347
chr12	100440253	100440451 52348
chr12	100447642	100448201 52349
chr12	100451523	100451792 52350
chr12	100455691	100456128 52351
chr12	100469059	100469842 52352
chr12	100470307	100470363 52353
chr12	100470885	100471138 52354
chr12	100471619	100472112 52355
chr12	100477470	100477771 52356
chr12	100478706	100479676 52357
chr12	100480073	100480459 52358
chr12	100480762	100481281 52359
chr12	100481301	100481612 52360
chr12	100481724	100481862 52361
chr12	100482024	100482044 52362
chr12	100485530	100486241 52363
chr12	100486261	100486422 52364
chr12	100487368	100487390 52365
chr12	100492021	100492814 52366
chr12	100502673	100502822 52367
chr12	100504494	100504616 52368
chr12	100512940	100513352 52369
chr12	100514028	100514398 52370
chr12	100526615	100526619 52371
chr12	100527192	100527286 52372
chr12	100527528	100527608 52373
chr12	100528673	100529268 52374
chr12	100529380	100529483 52375
chr12	100529533	100529613 52376
chr12	100534324	100534704 52377
chr12	100535005	100535220 52378
chr12	100538257	100538648 52379
chr12	100551818	100551857 52380
chr12	100567512	100568416 52381
chr12	100568575	100569144 52382
chr12	100569481	100569559 52383
chr12	100586829	100586940 52384
chr12	100587265	100587342 52385
chr12	100605691	100605867 52386
chr12	100609211	100609516 52387
chr12	100631407	100631594 52388
chr12	100635927	100636134 52389
chr12	100636290	100636549 52390
chr12	100636892	100637071 52391
chr12	100639517	100640038 52392
chr12	100640985	100641089 52393
chr12	100665944	100666250 52394
chr12	100680855	100680908 52395
chr12	100689913	100690945 52396
chr12	100692434	100692528 52397
chr12	100696739	100696906 52398
chr12	100749791	100750207 52399
chr12	100756779	100757745 52400
chr12	100762754	100763331 52401
chr12	100765841	100766306 52402
chr12	100773143	100773157 52403
chr12	100773242	100773778 52404
chr12	100774794	100774965 52405
chr12	100781629	100781891 52406
chr12	100796690	100796841 52407
chr12	100807298	100807665 52408
chr12	100814072	100814195 52409
chr12	100831762	100831923 52410
chr12	100832176	100832232 52411
chr12	100857976	100858277 52412
chr12	100860438	100860665 52413
chr12	100875564	100875920 52414
chr12	100876096	100876177 52415
chr12	100883300	100883532 52416
chr12	100910743	100911244 52417
chr12	100924893	100926117 52418
chr12	100935008	100935380 52419
chr12	100950533	100950590 52420
chr12	100958163	100958803 52421
chr12	100958851	100959002 52422
chr12	100959052	100959831 52423
chr12	100977083	100977517 52424
chr12	100989577	100989920 52425
chr12	100995324	100996131 52426
chr12	100996197	100996292 52427
chr12	100996557	100996690 52428
chr12	100996753	100996864 52429
chr12	100997168	100997403 52430
chr12	100997920	100998472 52431
chr12	100998596	100999026 52432
chr12	101003063	101003226 52433
chr12	101009827	101010382 52434
chr12	101016775	101016940 52435
chr12	101017976	101019484 52436
chr12	101025498	101026163 52437
chr12	101035855	101035862 52438
chr12	101065787	101065818 52439
chr12	101094923	101094942 52440
chr12	101179815	101179974 52441
chr12	101272415	101272458 52442
chr12	101301899	101302058 52443
chr12	101311540	101311854 52444
chr12	101774246	101774506 52445
chr12	101777669	101778208 52446
chr12	101812633	101812682 52447
chr12	101849449	101850094 52448
chr12	101852314	101852586 52449
chr12	101852609	101852720 52450
chr12	101891812	101891981 52451
chr12	101917572	101917612 52452
chr12	101950677	101950773 52453
chr12	101965349	101965550 52454
chr12	101985384	101985421 52455
chr12	102010010	102010204 52456
chr12	102010551	102010706 52457
chr12	102021539	102021639 52458
chr12	102021724	102022275 52459
chr12	102036538	102036673 52460
chr12	102041142	102042434 52461
chr12	102042546	102042799 52462
chr12	102044481	102044713 52463
chr12	102055704	102056079 52464
chr12	102064974	102065299 52465
chr12	102073756	102074242 52466
chr12	102082822	102082962 52467
chr12	102107835	102108108 52468
chr12	102112380	102113048 52469
chr12	102114964	102115382 52470
chr12	102137515	102137962 52471
chr12	102139640	102140018 52472
chr12	102153934	102154310 52473
chr12	102164365	102164984 52474
chr12	102165249	102165423 52475
chr12	102166645	102166834 52476
chr12	102182558	102183312 52477
chr12	102190474	102191189 52478
chr12	102199607	102199985 52479
chr12	102200068	102200553 52480
chr12	102201168	102201825 52481
chr12	102202943	102203280 52482
chr12	102207018	102207680 52483
chr12	102210631	102210784 52484
chr12	102215141	102215485 52485
chr12	102236389	102237071 52486
chr12	102242299	102242374 52487
chr12	102247875	102248503 52488
chr12	102250533	102250845 52489
chr12	102250880	102250908 52490
chr12	102251102	102251318 52491
chr12	102271373	102271522 52492
chr12	102272881	102273016 52493
chr12	102273882	102274087 52494
chr12	102286594	102287088 52495
chr12	102303205	102303395 52496
chr12	102303568	102304534 52497
chr12	102305648	102305899 52498
chr12	102306989	102307229 52499
chr12	102307292	102307606 52500
chr12	102307660	102308159 52501
chr12	102308302	102308798 52502
chr12	102308878	102308984 52503
chr12	102327583	102327625 52504
chr12	102342304	102342399 52505
chr12	102344960	102345282 52506
chr12	102345472	102345863 52507
chr12	102365922	102366218 52508
chr12	102366234	102366551 52509
chr12	102387985	102388180 52510
chr12	102398910	102399337 52511
chr12	102412895	102413039 52512
chr12	102413298	102413451 52513
chr12	102416276	102417030 52514
chr12	102417071	102417225 52515
chr12	102417744	102417907 52516
chr12	102419723	102419824 52517
chr12	102420259	102420395 52518
chr12	102420443	102420745 52519
chr12	102428281	102428532 52520
chr12	102432319	102432425 52521
chr12	102436911	102437359 52522
chr12	102450507	102450693 52523
chr12	102510579	102511537 52524
chr12	102519628	102520292 52525
chr12	102524978	102525013 52526
chr12	102532353	102532415 52527
chr12	102532577	102532670 52528
chr12	102532695	102532877 52529
chr12	102539506	102540566 52530
chr12	102560480	102560943 52531
chr12	102577887	102578110 52532
chr12	102578604	102578816 52533
chr12	102582142	102582212 52534
chr12	102585558	102585651 52535
chr12	102585984	102586661 52536
chr12	102586839	102587147 52537
chr12	102587268	102587632 52538
chr12	102601776	102602101 52539
chr12	102602157	102602475 52540
chr12	102606735	102606943 52541
chr12	102607270	102608166 52542
chr12	102609079	102609799 52543
chr12	102615454	102615516 52544
chr12	102617574	102617575 52545
chr12	102617584	102617585 52546
chr12	102620194	102620340 52547
chr12	102628136	102628266 52548
chr12	102628354	102628364 52549
chr12	102628442	102628601 52550
chr12	102634732	102634981 52551
chr12	102637291	102637879 52552
chr12	102651928	102652439 52553
chr12	102652502	102652530 52554
chr12	102652573	102654125 52555
chr12	102657513	102658211 52556
chr12	102658774	102659026 52557
chr12	102661766	102662413 52558
chr12	102666627	102666945 52559
chr12	102676302	102676354 52560
chr12	102678731	102679043 52561
chr12	102690168	102690475 52562
chr12	102698806	102698995 52563
chr12	102699806	102700274 52564
chr12	102700563	102701757 52565
chr12	102707992	102708455 52566
chr12	102711143	102711227 52567
chr12	102719294	102719559 52568
chr12	102723678	102724222 52569
chr12	102729796	102729870 52570
chr12	102730313	102730461 52571
chr12	102730757	102731453 52572
chr12	102731468	102732077 52573
chr12	102738953	102739226 52574
chr12	102739296	102739446 52575
chr12	102741081	102741180 52576
chr12	102748343	102748560 52577
chr12	102760891	102761019 52578
chr12	102771722	102771802 52579
chr12	102791216	102791285 52580
chr12	102855937	102856101 52581
chr12	102907655	102908240 52582
chr12	102920883	102921380 52583
chr12	102954337	102955004 52584
chr12	102961227	102961384 52585
chr12	102964321	102964372 52586
chr12	102966320	102966615 52587
chr12	102982019	102982210 52588
chr12	102983508	102984036 52589
chr12	102995747	102995767 52590
chr12	103009276	103009643 52591
chr12	103009690	103010447 52592
chr12	103033287	103033461 52593
chr12	103036581	103037374 52594
chr12	103037396	103037541 52595
chr12	103048856	103049249 52596
chr12	103050205	103050558 52597
chr12	103055544	103055883 52598
chr12	103056626	103056687 52599
chr12	103062065	103062248 52600
chr12	103064469	103064569 52601
chr12	103064867	103064925 52602
chr12	103068510	103068608 52603
chr12	103075027	103075265 52604
chr12	103076839	103076906 52605
chr12	103099043	103099284 52606
chr12	103100702	103101403 52607
chr12	103101422	103101622 52608
chr12	103101886	103102046 52609
chr12	103109189	103109630 52610
chr12	103110144	103110610 52611
chr12	103115076	103115237 52612
chr12	103117417	103118507 52613
chr12	103138381	103138703 52614
chr12	103144672	103144951 52615
chr12	103157283	103158200 52616
chr12	103166485	103166637 52617
chr12	103170156	103170268 52618
chr12	103176434	103176734 52619
chr12	103181130	103181205 52620
chr12	103187638	103187845 52621
chr12	103189637	103189715 52622
chr12	103190160	103190241 52623
chr12	103195873	103195947 52624
chr12	103205159	103205761 52625
chr12	103272130	103272464 52626
chr12	103272889	103273359 52627
chr12	103328390	103328523 52628
chr12	103358379	103358514 52629
chr12	103359456	103359676 52630
chr12	103364597	103364658 52631
chr12	103365548	103365648 52632
chr12	103375996	103376424 52633
chr12	103376629	103377035 52634
chr12	103377347	103378099 52635
chr12	103379997	103380249 52636
chr12	103380367	103380428 52637
chr12	103395839	103395895 52638
chr12	103396019	103396064 52639
chr12	103396767	103396778 52640
chr12	103396911	103397031 52641
chr12	103508568	103508681 52642
chr12	103509799	103510072 52643
chr12	103510090	103510572 52644
chr12	103511584	103512038 52645
chr12	103512954	103513094 52646
chr12	103513512	103514814 52647
chr12	103515418	103516067 52648
chr12	103547635	103547714 52649
chr12	103551405	103551659 52650
chr12	103553596	103553665 52651
chr12	103565076	103565336 52652
chr12	103565441	103565452 52653
chr12	103565846	103566468 52654
chr12	103591290	103591510 52655
chr12	103634467	103634485 52656
chr12	103635639	103636125 52657
chr12	103683883	103684069 52658
chr12	103685133	103685525 52659
chr12	103686052	103686592 52660
chr12	103962773	103963873 52661
chr12	103970996	103971178 52662
chr12	103971407	103972205 52663
chr12	103978370	103978675 52664
chr12	103981708	103981923 52665
chr12	103992878	103993740 52666
chr12	103999508	104000097 52667
chr12	104033675	104033696 52668
chr12	104041385	104042057 52669
chr12	104056531	104057215 52670
chr12	104057493	104057865 52671
chr12	104058656	104058929 52672
chr12	104059830	104060502 52673
chr12	104062922	104063180 52674
chr12	104067021	104067216 52675
chr12	104067456	104067790 52676
chr12	104067887	104068004 52677
chr12	104072436	104072502 52678
chr12	104125096	104125118 52679
chr12	104125279	104125290 52680
chr12	104132391	104132452 52681
chr12	104185881	104186342 52682
chr12	104245664	104245806 52683
chr12	104271858	104272503 52684
chr12	104273664	104273789 52685
chr12	104278776	104278789 52686
chr12	104283090	104283688 52687
chr12	104293941	104294179 52688
chr12	104298368	104298505 52689
chr12	104363639	104363683 52690
chr12	104398165	104398408 52691
chr12	104400173	104400302 52692
chr12	104414503	104414753 52693
chr12	104415474	104415681 52694
chr12	104416048	104416293 52695
chr12	104422840	104422886 52696
chr12	104425443	104426248 52697
chr12	104426610	104426892 52698
chr12	104431387	104431594 52699
chr12	104433212	104433369 52700
chr12	104433845	104433930 52701
chr12	104434198	104434404 52702
chr12	104440372	104440398 52703
chr12	104440543	104440761 52704
chr12	104466424	104466682 52705
chr12	104491727	104492279 52706
chr12	104557918	104558067 52707
chr12	104580618	104580940 52708
chr12	104581452	104581711 52709
chr12	104609523	104610346 52710
chr12	104614337	104614972 52711
chr12	104626101	104626156 52712
chr12	104629505	104629509 52713
chr12	104641403	104641417 52714
chr12	104642130	104642833 52715
chr12	104654041	104654077 52716
chr12	104671641	104672004 52717
chr12	104692784	104693597 52718
chr12	104741901	104742767 52719
chr12	104744358	104744387 52720
chr12	104761108	104761191 52721
chr12	104794795	104795895 52722
chr12	104806639	104806974 52723
chr12	104817318	104817785 52724
chr12	104835299	104835699 52725
chr12	104835786	104836066 52726
chr12	104837931	104838436 52727
chr12	104844946	104845427 52728
chr12	104845459	104846201 52729
chr12	104848881	104849086 52730
chr12	104851660	104852697 52731
chr12	104878554	104878729 52732
chr12	104878743	104878802 52733
chr12	104885865	104886161 52734
chr12	104886218	104886320 52735
chr12	104886450	104886609 52736
chr12	104896482	104896896 52737
chr12	104899267	104899532 52738
chr12	104901264	104901332 52739
chr12	104902337	104902821 52740
chr12	104902848	104903222 52741
chr12	104912300	104912444 52742
chr12	104915819	104915958 52743
chr12	104916544	104916716 52744
chr12	104916816	104917106 52745
chr12	104919117	104919245 52746
chr12	104923805	104924296 52747
chr12	104938872	104939419 52748
chr12	104965101	104965842 52749
chr12	104976265	104977224 52750
chr12	104977252	104977277 52751
chr12	104978502	104978945 52752
chr12	104994277	104994787 52753
chr12	105003348	105003515 52754
chr12	105012678	105013766 52755
chr12	105016700	105017075 52756
chr12	105025242	105025249 52757
chr12	105051284	105051585 52758
chr12	105054677	105055596 52759
chr12	105056648	105056719 52760
chr12	105063050	105063364 52761
chr12	105063886	105064321 52762
chr12	105073594	105073817 52763
chr12	105084262	105084511 52764
chr12	105092273	105092893 52765
chr12	105092998	105093063 52766
chr12	105093233	105093302 52767
chr12	105093723	105093877 52768
chr12	105099610	105099698 52769
chr12	105099793	105099829 52770
chr12	105102804	105103334 52771
chr12	105109421	105109684 52772
chr12	105111578	105111759 52773
chr12	105112166	105113205 52774
chr12	105137628	105137723 52775
chr12	105155375	105155511 52776
chr12	105155844	105155885 52777
chr12	105233263	105233925 52778
chr12	105248181	105248859 52779
chr12	105266290	105266439 52780
chr12	105267015	105267547 52781
chr12	105286634	105286927 52782
chr12	105312478	105312977 52783
chr12	105321934	105321955 52784
chr12	105322439	105322452 52785
chr12	105328339	105328726 52786
chr12	105339544	105339771 52787
chr12	105341246	105341867 52788
chr12	105354011	105354572 52789
chr12	105354579	105354975 52790
chr12	105365916	105366144 52791
chr12	105377389	105377828 52792
chr12	105377929	105378147 52793
chr12	105398249	105398959 52794
chr12	105422048	105422083 52795
chr12	105426490	105426764 52796
chr12	105426865	105426930 52797
chr12	105432107	105432679 52798
chr12	105437393	105437538 52799
chr12	105437890	105438075 52800
chr12	105438330	105438676 52801
chr12	105443540	105444097 52802
chr12	105448850	105450260 52803
chr12	105456756	105456879 52804
chr12	105460396	105461143 52805
chr12	105466878	105468450 52806
chr12	105471208	105471602 52807
chr12	105471616	105471914 52808
chr12	105472161	105472302 52809
chr12	105473628	105474549 52810
chr12	105474585	105474755 52811
chr12	105475287	105476114 52812
chr12	105476201	105476345 52813
chr12	105476652	105476731 52814
chr12	105477028	105477620 52815
chr12	105480655	105480996 52816
chr12	105494627	105495237 52817
chr12	105503681	105503944 52818
chr12	105508033	105508106 52819
chr12	105526809	105527117 52820
chr12	105529166	105530052 52821
chr12	105536040	105536344 52822
chr12	105543354	105544055 52823
chr12	105545744	105546248 52824
chr12	105546254	105546809 52825
chr12	105551474	105551595 52826
chr12	105571741	105572124 52827
chr12	105584191	105584427 52828
chr12	105584933	105585344 52829
chr12	105585431	105586160 52830
chr12	105611718	105611729 52831
chr12	105613402	105614328 52832
chr12	105617452	105617640 52833
chr12	105620417	105620963 52834
chr12	105636918	105637076 52835
chr12	105637544	105637593 52836
chr12	105665098	105665276 52837
chr12	105665421	105665805 52838
chr12	105678532	105678551 52839
chr12	105678819	105678936 52840
chr12	105697398	105697608 52841
chr12	105721224	105722146 52842
chr12	105755666	105756330 52843
chr12	105758226	105758453 52844
chr12	105797365	105797522 52845
chr12	105823753	105823821 52846
chr12	105831515	105831747 52847
chr12	105832042	105832069 52848
chr12	105842992	105843539 52849
chr12	105844986	105845274 52850
chr12	105845315	105845377 52851
chr12	105846280	105846661 52852
chr12	105847825	105847985 52853
chr12	105848166	105848265 52854
chr12	105848961	105849594 52855
chr12	105853472	105853686 52856
chr12	105853791	105854090 52857
chr12	105854446	105854708 52858
chr12	105854738	105854879 52859
chr12	105857517	105857863 52860
chr12	105858153	105858190 52861
chr12	105858643	105858829 52862
chr12	105867811	105868075 52863
chr12	105869908	105870108 52864
chr12	105870431	105870482 52865
chr12	105876418	105876946 52866
chr12	105877119	105877357 52867
chr12	105903531	105904054 52868
chr12	105904106	105904769 52869
chr12	105904805	105904929 52870
chr12	105905073	105905157 52871
chr12	105906772	105907101 52872
chr12	105908281	105908452 52873
chr12	105908483	105908584 52874
chr12	105908990	105909548 52875
chr12	105910168	105910395 52876
chr12	105916915	105917322 52877
chr12	105935265	105935301 52878
chr12	105935857	105936089 52879
chr12	105937182	105937666 52880
chr12	105937988	105938767 52881
chr12	105943423	105943858 52882
chr12	105956373	105956567 52883
chr12	105958778	105959302 52884
chr12	105959859	105960606 52885
chr12	105960971	105962315 52886
chr12	105966845	105967778 52887
chr12	105969302	105970040 52888
chr12	105973731	105974359 52889
chr12	105980888	105981518 52890
chr12	105982062	105983455 52891
chr12	105987129	105987872 52892
chr12	105992530	105992991 52893
chr12	105993316	105993539 52894
chr12	105994376	105994616 52895
chr12	105995856	105996205 52896
chr12	106013968	106014397 52897
chr12	106020368	106020391 52898
chr12	106033639	106034028 52899
chr12	106035800	106036052 52900
chr12	106040040	106040097 52901
chr12	106040115	106040244 52902
chr12	106040974	106041347 52903
chr12	106045569	106045584 52904
chr12	106049644	106050005 52905
chr12	106052237	106052465 52906
chr12	106052567	106052622 52907
chr12	106052751	106053016 52908
chr12	106056623	106056893 52909
chr12	106081206	106081360 52910
chr12	106081625	106081974 52911
chr12	106091107	106092030 52912
chr12	106114882	106115142 52913
chr12	106115919	106116347 52914
chr12	106122598	106123175 52915
chr12	106123185	106123195 52916
chr12	106123339	106123934 52917
chr12	106126835	106126950 52918
chr12	106128467	106129314 52919
chr12	106129319	106129575 52920
chr12	106129909	106130969 52921
chr12	106135725	106135901 52922
chr12	106137746	106138010 52923
chr12	106139325	106139839 52924
chr12	106139867	106139966 52925
chr12	106140375	106140574 52926
chr12	106140700	106140980 52927
chr12	106141061	106141223 52928
chr12	106156621	106157115 52929
chr12	106157946	106158481 52930
chr12	106158511	106158821 52931
chr12	106158945	106159179 52932
chr12	106173354	106173871 52933
chr12	106175187	106175690 52934
chr12	106177239	106177301 52935
chr12	106182266	106183266 52936
chr12	106185498	106186345 52937
chr12	106186357	106186501 52938
chr12	106186530	106186853 52939
chr12	106191533	106192237 52940
chr12	106196973	106197266 52941
chr12	106203086	106204564 52942
chr12	106207787	106208291 52943
chr12	106210863	106211525 52944
chr12	106212523	106212834 52945
chr12	106226224	106226514 52946
chr12	106226909	106226935 52947
chr12	106227552	106227930 52948
chr12	106236558	106236593 52949
chr12	106239259	106239771 52950
chr12	106277665	106278156 52951
chr12	106278202	106278302 52952
chr12	106279984	106280743 52953
chr12	106282345	106283183 52954
chr12	106283372	106284271 52955
chr12	106284317	106284821 52956
chr12	106284859	106285262 52957
chr12	106291562	106292665 52958
chr12	106293926	106294935 52959
chr12	106295620	106296486 52960
chr12	106302017	106302317 52961
chr12	106302346	106303229 52962
chr12	106303747	106304459 52963
chr12	106304732	106305612 52964
chr12	106307435	106307958 52965
chr12	106308033	106309024 52966
chr12	106309050	106309522 52967
chr12	106311224	106311395 52968
chr12	106311607	106311744 52969
chr12	106317036	106317811 52970
chr12	106317814	106318307 52971
chr12	106329377	106329843 52972
chr12	106333907	106334908 52973
chr12	106336603	106336670 52974
chr12	106352782	106353197 52975
chr12	106353499	106353503 52976
chr12	106353875	106354819 52977
chr12	106355923	106356341 52978
chr12	106357584	106358632 52979
chr12	106359213	106359257 52980
chr12	106372512	106372788 52981
chr12	106374068	106375138 52982
chr12	106375173	106375901 52983
chr12	106375926	106376172 52984
chr12	106376191	106377132 52985
chr12	106377597	106378697 52986
chr12	106379431	106380729 52987
chr12	106381345	106383198 52988
chr12	106385899	106386079 52989
chr12	106389179	106389901 52990
chr12	106390188	106390418 52991
chr12	106398984	106399539 52992
chr12	106405016	106405560 52993
chr12	106409915	106410426 52994
chr12	106410546	106410661 52995
chr12	106410697	106411166 52996
chr12	106411221	106411401 52997
chr12	106411771	106411870 52998
chr12	106436463	106436478 52999
chr12	106440438	106440500 53000
chr12	106440616	106441306 53001
chr12	106444616	106445578 53002
chr12	106468654	106468887 53003
chr12	106469065	106469135 53004
chr12	106471587	106472082 53005
chr12	106472231	106472536 53006
chr12	106472598	106473301 53007
chr12	106473482	106473525 53008
chr12	106473659	106474099 53009
chr12	106474249	106475241 53010
chr12	106475254	106475725 53011
chr12	106475905	106476489 53012
chr12	106476569	106477067 53013
chr12	106477161	106477704 53014
chr12	106477909	106478091 53015
chr12	106478484	106479451 53016
chr12	106479924	106480999 53017
chr12	106481026	106482357 53018
chr12	106482364	106483006 53019
chr12	106483318	106483444 53020
chr12	106488248	106488817 53021
chr12	106493970	106494917 53022
chr12	106495687	106496476 53023
chr12	106501329	106502156 53024
chr12	106529022	106529666 53025
chr12	106543081	106543577 53026
chr12	106553418	106553782 53027
chr12	106554970	106555877 53028
chr12	106564608	106565540 53029
chr12	106565573	106565805 53030
chr12	106572337	106572355 53031
chr12	106577695	106577857 53032
chr12	106578855	106578915 53033
chr12	106581858	106583836 53034
chr12	106583982	106584265 53035
chr12	106587193	106587784 53036
chr12	106592882	106593324 53037
chr12	106604306	106604780 53038
chr12	106619714	106619754 53039
chr12	106619832	106620118 53040
chr12	106626799	106627327 53041
chr12	106633889	106633977 53042
chr12	106686525	106687096 53043
chr12	106687438	106688146 53044
chr12	106688175	106688686 53045
chr12	106690895	106691252 53046
chr12	106691548	106692010 53047
chr12	106692358	106693336 53048
chr12	106711738	106712426 53049
chr12	106720394	106720665 53050
chr12	106732100	106732533 53051
chr12	106732584	106733045 53052
chr12	106734826	106735309 53053
chr12	106746828	106747040 53054
chr12	106750696	106750711 53055
chr12	106752050	106752362 53056
chr12	106763232	106763402 53057
chr12	106781126	106781544 53058
chr12	106781984	106782907 53059
chr12	106791999	106792738 53060
chr12	106812142	106812221 53061
chr12	106822291	106822553 53062
chr12	106832959	106833249 53063
chr12	106841831	106842393 53064
chr12	106842402	106842768 53065
chr12	106852669	106852680 53066
chr12	106860976	106861270 53067
chr12	106861540	106862596 53068
chr12	106877054	106877060 53069
chr12	106879372	106879458 53070
chr12	106879768	106879939 53071
chr12	106889152	106889543 53072
chr12	106890062	106891151 53073
chr12	106938574	106938699 53074
chr12	106938708	106938743 53075
chr12	106938834	106939371 53076
chr12	106939382	106940381 53077
chr12	106944729	106945030 53078
chr12	106950951	106951267 53079
chr12	107010837	107011314 53080
chr12	107011581	107011815 53081
chr12	107015348	107015369 53082
chr12	107015486	107015779 53083
chr12	107016166	107016236 53084
chr12	107019017	107019049 53085
chr12	107046721	107047455 53086
chr12	107049255	107049429 53087
chr12	107051091	107052094 53088
chr12	107052313	107052527 53089
chr12	107054278	107054313 53090
chr12	107054536	107054564 53091
chr12	107055029	107055127 53092
chr12	107056550	107056640 53093
chr12	107085987	107086189 53094
chr12	107086214	107086264 53095
chr12	107092634	107092934 53096
chr12	107093271	107093994 53097
chr12	107095335	107095936 53098
chr12	107097155	107097355 53099
chr12	107106693	107106943 53100
chr12	107112116	107113018 53101
chr12	107139109	107139356 53102
chr12	107141920	107142086 53103
chr12	107142260	107142663 53104
chr12	107157272	107157530 53105
chr12	107188028	107188572 53106
chr12	107188974	107189218 53107
chr12	107208698	107209032 53108
chr12	107219512	107220125 53109
chr12	107234815	107235057 53110
chr12	107252198	107252594 53111
chr12	107263298	107263546 53112
chr12	107268573	107268587 53113
chr12	107285289	107286043 53114
chr12	107289363	107289414 53115
chr12	107314926	107315072 53116
chr12	107315624	107315984 53117
chr12	107335279	107335703 53118
chr12	107357721	107357952 53119
chr12	107360558	107360905 53120
chr12	107389539	107389547 53121
chr12	107391779	107392372 53122
chr12	107392384	107392865 53123
chr12	107402019	107402152 53124
chr12	107414507	107414833 53125
chr12	107434653	107435336 53126
chr12	107440902	107441322 53127
chr12	107441418	107441653 53128
chr12	107448368	107449115 53129
chr12	107476290	107476731 53130
chr12	107496401	107496831 53131
chr12	107517918	107518165 53132
chr12	107518211	107518495 53133
chr12	107536074	107536815 53134
chr12	107554056	107554464 53135
chr12	107592782	107592839 53136
chr12	107598740	107599077 53137
chr12	107616986	107617433 53138
chr12	107619623	107620173 53139
chr12	107689385	107689734 53140
chr12	107708837	107709221 53141
chr12	107728272	107728648 53142
chr12	107744752	107745278 53143
chr12	107748669	107749538 53144
chr12	107758548	107758650 53145
chr12	107795847	107796795 53146
chr12	107798427	107798560 53147
chr12	107809818	107810244 53148
chr12	107812558	107813466 53149
chr12	107824018	107824320 53150
chr12	107826087	107826208 53151
chr12	107826613	107826700 53152
chr12	107831913	107832949 53153
chr12	107844396	107844653 53154
chr12	107844660	107844800 53155
chr12	107854918	107855302 53156
chr12	107858133	107858281 53157
chr12	107859471	107859594 53158
chr12	107859866	107860065 53159
chr12	107860336	107860538 53160
chr12	107867900	107868046 53161
chr12	107877811	107878120 53162
chr12	107888389	107889073 53163
chr12	107891509	107891577 53164
chr12	107891889	107892017 53165
chr12	107904189	107905019 53166
chr12	107907714	107908655 53167
chr12	107908953	107909016 53168
chr12	107909089	107909588 53169
chr12	107917907	107918161 53170
chr12	107918762	107919274 53171
chr12	107920357	107920991 53172
chr12	107921013	107921045 53173
chr12	107921101	107921339 53174
chr12	107921509	107922226 53175
chr12	107925189	107925522 53176
chr12	107925594	107925819 53177
chr12	107926120	107926275 53178
chr12	107927477	107927670 53179
chr12	107927925	107928115 53180
chr12	107929075	107929354 53181
chr12	107930382	107933523 53182
chr12	107933821	107934294 53183
chr12	107934641	107934875 53184
chr12	107935296	107936799 53185
chr12	107936864	107938369 53186
chr12	107939101	107939109 53187
chr12	107939395	107939552 53188
chr12	107942116	107943287 53189
chr12	107949595	107950598 53190
chr12	107950754	107951660 53191
chr12	107951720	107951847 53192
chr12	107953042	107953363 53193
chr12	107953409	107954065 53194
chr12	107954400	107954650 53195
chr12	107959907	107960116 53196
chr12	107960165	107960932 53197
chr12	107961112	107961894 53198
chr12	107961971	107962462 53199
chr12	107962972	107963494 53200
chr12	107963536	107963791 53201
chr12	107963808	107964168 53202
chr12	107967844	107968601 53203
chr12	107968929	107969374 53204
chr12	107969450	107970400 53205
chr12	107970771	107972568 53206
chr12	107972710	107974724 53207
chr12	107974728	107974931 53208
chr12	107975152	107975257 53209
chr12	107975508	107976050 53210
chr12	107976310	107978078 53211
chr12	107978103	107978733 53212
chr12	107978785	107981938 53213
chr12	107982310	107983414 53214
chr12	107983558	107983873 53215
chr12	107985038	107985183 53216
chr12	107985447	107986359 53217
chr12	107986660	107988684 53218
chr12	107990123	107990223 53219
chr12	107990246	107990659 53220
chr12	107990951	107992394 53221
chr12	107992658	107994096 53222
chr12	107994362	107995012 53223
chr12	107995019	107997310 53224
chr12	107997612	107998729 53225
chr12	108006649	108007452 53226
chr12	108007717	108008266 53227
chr12	108008440	108008787 53228
chr12	108008800	108009728 53229
chr12	108010466	108010781 53230
chr12	108010791	108011158 53231
chr12	108014459	108014566 53232
chr12	108014742	108014972 53233
chr12	108022962	108023609 53234
chr12	108041718	108041881 53235
chr12	108043507	108043680 53236
chr12	108049100	108050619 53237
chr12	108053900	108054409 53238
chr12	108067518	108068244 53239
chr12	108078219	108078678 53240
chr12	108086840	108087167 53241
chr12	108097710	108097768 53242
chr12	108100414	108100905 53243
chr12	108102692	108102856 53244
chr12	108102870	108102921 53245
chr12	108109503	108109565 53246
chr12	108109893	108110166 53247
chr12	108120012	108120199 53248
chr12	108121903	108122455 53249
chr12	108127842	108128111 53250
chr12	108132844	108133156 53251
chr12	108144697	108144738 53252
chr12	108154202	108154259 53253
chr12	108155070	108155265 53254
chr12	108157510	108157636 53255
chr12	108158651	108158865 53256
chr12	108175275	108175417 53257
chr12	108194038	108194228 53258
chr12	108208941	108209116 53259
chr12	108209287	108209525 53260
chr12	108217838	108219058 53261
chr12	108219081	108219210 53262
chr12	108219542	108219923 53263
chr12	108220291	108220675 53264
chr12	108221862	108222206 53265
chr12	108223436	108223611 53266
chr12	108236140	108236409 53267
chr12	108236540	108236694 53268
chr12	108236733	108236959 53269
chr12	108239513	108240696 53270
chr12	108240698	108241431 53271
chr12	108241462	108241581 53272
chr12	108244851	108245932 53273
chr12	108255456	108256987 53274
chr12	108259966	108260092 53275
chr12	108265536	108266227 53276
chr12	108266261	108266571 53277
chr12	108266612	108266818 53278
chr12	108271676	108271916 53279
chr12	108277864	108278042 53280
chr12	108278364	108278593 53281
chr12	108283863	108284286 53282
chr12	108285064	108285487 53283
chr12	108285766	108285835 53284
chr12	108292606	108292786 53285
chr12	108293046	108293065 53286
chr12	108294497	108294764 53287
chr12	108309495	108309710 53288
chr12	108310588	108310913 53289
chr12	108316985	108318430 53290
chr12	108320751	108320753 53291
chr12	108321045	108321417 53292
chr12	108338870	108339223 53293
chr12	108341182	108341313 53294
chr12	108378486	108379296 53295
chr12	108396204	108396593 53296
chr12	108403901	108404049 53297
chr12	108404112	108404491 53298
chr12	108416057	108416307 53299
chr12	108417271	108417820 53300
chr12	108429843	108429934 53301
chr12	108429947	108430099 53302
chr12	108432621	108432905 53303
chr12	108433626	108433666 53304
chr12	108435287	108436076 53305
chr12	108436172	108436512 53306
chr12	108437132	108437268 53307
chr12	108437496	108437764 53308
chr12	108437823	108438005 53309
chr12	108443343	108443690 53310
chr12	108449770	108450016 53311
chr12	108450033	108450525 53312
chr12	108454697	108455742 53313
chr12	108479344	108480019 53314
chr12	108480486	108481668 53315
chr12	108485003	108485322 53316
chr12	108488816	108489208 53317
chr12	108489593	108490925 53318
chr12	108491112	108492139 53319
chr12	108492588	108492991 53320
chr12	108498875	108499183 53321
chr12	108505399	108505648 53322
chr12	108510333	108510493 53323
chr12	108510590	108510611 53324
chr12	108510652	108511122 53325
chr12	108511448	108511729 53326
chr12	108516941	108517026 53327
chr12	108517041	108517347 53328
chr12	108519516	108519641 53329
chr12	108527932	108528558 53330
chr12	108528609	108529064 53331
chr12	108529564	108529658 53332
chr12	108542023	108542650 53333
chr12	108542915	108543020 53334
chr12	108543418	108543754 53335
chr12	108545091	108545137 53336
chr12	108546872	108547090 53337
chr12	108547389	108547579 53338
chr12	108548968	108549062 53339
chr12	108578904	108579710 53340
chr12	108582145	108582289 53341
chr12	108584786	108584988 53342
chr12	108590378	108590391 53343
chr12	108600533	108602080 53344
chr12	108624098	108624225 53345
chr12	108638723	108638946 53346
chr12	108639235	108639359 53347
chr12	108649757	108649973 53348
chr12	108650394	108651235 53349
chr12	108654742	108654792 53350
chr12	108655089	108655170 53351
chr12	108655312	108655644 53352
chr12	108663340	108663471 53353
chr12	108664682	108664719 53354
chr12	108668484	108669305 53355
chr12	108681044	108681243 53356
chr12	108681786	108682334 53357
chr12	108682405	108682504 53358
chr12	108758412	108758870 53359
chr12	108760415	108760529 53360
chr12	108765054	108765721 53361
chr12	108765767	108766046 53362
chr12	108766103	108767178 53363
chr12	108770068	108770601 53364
chr12	108787343	108787495 53365
chr12	108800997	108801133 53366
chr12	108801798	108801867 53367
chr12	108811892	108812109 53368
chr12	108828990	108829171 53369
chr12	108840901	108841745 53370
chr12	108858714	108858829 53371
chr12	108903258	108903298 53372
chr12	108903424	108903514 53373
chr12	108903836	108903881 53374
chr12	108904211	108904450 53375
chr12	108906964	108907063 53376
chr12	108915754	108916202 53377
chr12	108916433	108916642 53378
chr12	108916692	108916899 53379
chr12	108929579	108930025 53380
chr12	108931224	108931256 53381
chr12	108939496	108939823 53382
chr12	108942339	108942750 53383
chr12	108953077	108953794 53384
chr12	108958564	108958810 53385
chr12	108967810	108968616 53386
chr12	108982573	108982815 53387
chr12	108984226	108985329 53388
chr12	108997165	108997688 53389
chr12	109030228	109030732 53390
chr12	109039404	109039659 53391
chr12	109044489	109044622 53392
chr12	109045406	109046123 53393
chr12	109063752	109063853 53394
chr12	109073458	109073618 53395
chr12	109084860	109085416 53396
chr12	109085485	109085877 53397
chr12	109085937	109086181 53398
chr12	109087775	109088286 53399
chr12	109255131	109255401 53400
chr12	109310475	109310773 53401
chr12	109384044	109384392 53402
chr12	109393318	109393887 53403
chr12	109393909	109394654 53404
chr12	109401424	109401766 53405
chr12	109411348	109411683 53406
chr12	109411969	109412571 53407
chr12	109423323	109423438 53408
chr12	109424419	109425471 53409
chr12	109437821	109438610 53410
chr12	109441305	109441800 53411
chr12	109445578	109446458 53412
chr12	109450378	109450549 53413
chr12	109471064	109471365 53414
chr12	109472638	109472909 53415
chr12	109473382	109474058 53416
chr12	109475620	109475862 53417
chr12	109491745	109491810 53418
chr12	109492104	109492391 53419
chr12	109510349	109510571 53420
chr12	109552011	109552110 53421
chr12	109552902	109553300 53422
chr12	109555659	109556162 53423
chr12	109577271	109577552 53424
chr12	109582234	109582393 53425
chr12	109607053	109607119 53426
chr12	109607744	109607775 53427
chr12	109608165	109608668 53428
chr12	109609138	109609270 53429
chr12	109614486	109614611 53430
chr12	109705837	109705923 53431
chr12	109761683	109761818 53432
chr12	109830443	109830802 53433
chr12	109835921	109836096 53434
chr12	109877282	109877351 53435
chr12	109877913	109878006 53436
chr12	109925960	109926282 53437
chr12	109928606	109929034 53438
chr12	109948613	109949048 53439
chr12	109949762	109950147 53440
chr12	109957542	109957630 53441
chr12	109958854	109959080 53442
chr12	109967950	109968141 53443
chr12	109968220	109968481 53444
chr12	109968917	109969287 53445
chr12	109972694	109972910 53446
chr12	109975207	109975356 53447
chr12	109975692	109975869 53448
chr12	109975915	109976051 53449
chr12	109977334	109977683 53450
chr12	109981199	109981504 53451
chr12	109982188	109982922 53452
chr12	109986439	109987291 53453
chr12	110028065	110028321 53454
chr12	110028352	110028474 53455
chr12	110040566	110041017 53456
chr12	110041071	110041196 53457
chr12	110047665	110048129 53458
chr12	110048894	110049681 53459
chr12	110102028	110102555 53460
chr12	110111445	110111850 53461
chr12	110115615	110115877 53462
chr12	110117758	110118350 53463
chr12	110120071	110120621 53464
chr12	110133234	110133433 53465
chr12	110170491	110170774 53466
chr12	110204386	110204507 53467
chr12	110224226	110224606 53468
chr12	110230831	110231223 53469
chr12	110233059	110233308 53470
chr12	110250360	110251399 53471
chr12	110251449	110251913 53472
chr12	110252187	110252501 53473
chr12	110255557	110255804 53474
chr12	110265250	110265722 53475
chr12	110268167	110268715 53476
chr12	110269549	110269911 53477
chr12	110270085	110270115 53478
chr12	110283728	110284272 53479
chr12	110284544	110284702 53480
chr12	110285223	110285467 53481
chr12	110295136	110295208 53482
chr12	110298457	110299485 53483
chr12	110299808	110300005 53484
chr12	110311493	110311765 53485
chr12	110373249	110373341 53486
chr12	110374868	110375988 53487
chr12	110381234	110381459 53488
chr12	110381484	110381548 53489
chr12	110410802	110411683 53490
chr12	110411997	110412310 53491
chr12	110414794	110414920 53492
chr12	110417895	110418049 53493
chr12	110429454	110430241 53494
chr12	110451656	110451896 53495
chr12	110454240	110454273 53496
chr12	110454679	110455224 53497
chr12	110455354	110455520 53498
chr12	110456009	110456265 53499
chr12	110457810	110458546 53500
chr12	110458583	110458603 53501
chr12	110458605	110459179 53502
chr12	110481155	110481482 53503
chr12	110481805	110482023 53504
chr12	110497661	110498416 53505
chr12	110498459	110498646 53506
chr12	110498666	110498831 53507
chr12	110502946	110503006 53508
chr12	110504627	110505113 53509
chr12	110506046	110506080 53510
chr12	110508013	110508167 53511
chr12	110508836	110509109 53512
chr12	110512075	110512316 53513
chr12	110512740	110512996 53514
chr12	110517359	110517953 53515
chr12	110520668	110521068 53516
chr12	110523343	110523473 53517
chr12	110523728	110523873 53518
chr12	110524485	110524848 53519
chr12	110526845	110527011 53520
chr12	110532159	110532334 53521
chr12	110532338	110532536 53522
chr12	110532786	110532976 53523
chr12	110533285	110533517 53524
chr12	110533869	110535131 53525
chr12	110535177	110535391 53526
chr12	110535588	110536064 53527
chr12	110537415	110537605 53528
chr12	110537708	110538097 53529
chr12	110539446	110539746 53530
chr12	110539895	110540088 53531
chr12	110541709	110541761 53532
chr12	110542585	110542787 53533
chr12	110542831	110542920 53534
chr12	110546180	110546208 53535
chr12	110550397	110550737 53536
chr12	110551832	110552677 53537
chr12	110555467	110556538 53538
chr12	110566163	110566698 53539
chr12	110571768	110571934 53540
chr12	110606411	110606626 53541
chr12	110608373	110608460 53542
chr12	110608502	110608811 53543
chr12	110609076	110609756 53544
chr12	110626446	110626513 53545
chr12	110687697	110688059 53546
chr12	110688347	110688454 53547
chr12	110706119	110707138 53548
chr12	110761768	110762018 53549
chr12	110765224	110765597 53550
chr12	110769790	110770060 53551
chr12	110789515	110789897 53552
chr12	110813826	110814042 53553
chr12	110836976	110838136 53554
chr12	110910205	110910213 53555
chr12	110934258	110934440 53556
chr12	110937558	110937851 53557
chr12	110956175	110956273 53558
chr12	110965648	110965731 53559
chr12	110991618	110991835 53560
chr12	111006108	111006514 53561
chr12	111007881	111008023 53562
chr12	111008581	111009548 53563
chr12	111024468	111024965 53564
chr12	111055587	111055592 53565
chr12	111064208	111064542 53566
chr12	111071611	111071898 53567
chr12	111071923	111071970 53568
chr12	111076209	111076664 53569
chr12	111076743	111076745 53570
chr12	111078152	111078157 53571
chr12	111080976	111080997 53572
chr12	111086142	111086174 53573
chr12	111097195	111097358 53574
chr12	111129500	111129519 53575
chr12	111131807	111132217 53576
chr12	111134320	111135390 53577
chr12	111142606	111143024 53578
chr12	111143417	111143684 53579
chr12	111143689	111143861 53580
chr12	111144989	111145662 53581
chr12	111149490	111150303 53582
chr12	111180787	111181121 53583
chr12	111181824	111181975 53584
chr12	111186752	111187152 53585
chr12	111189676	111189873 53586
chr12	111193049	111193477 53587
chr12	111193496	111193872 53588
chr12	111202862	111203336 53589
chr12	111203817	111203997 53590
chr12	111225226	111225440 53591
chr12	111237876	111237979 53592
chr12	111240012	111240266 53593
chr12	111244479	111244563 53594
chr12	111322498	111322683 53595
chr12	111323205	111323659 53596
chr12	111330094	111330763 53597
chr12	111330842	111330890 53598
chr12	111331748	111332081 53599
chr12	111332117	111332214 53600
chr12	111332413	111332869 53601
chr12	111333173	111333680 53602
chr12	111336246	111336386 53603
chr12	111348142	111348372 53604
chr12	111352228	111352275 53605
chr12	111352367	111352736 53606
chr12	111352755	111352966 53607
chr12	111353333	111354028 53608
chr12	111355178	111355570 53609
chr12	111356280	111356552 53610
chr12	111356630	111356805 53611
chr12	111357298	111357748 53612
chr12	111357821	111358268 53613
chr12	111358573	111358888 53614
chr12	111359566	111359701 53615
chr12	111360595	111360866 53616
chr12	111360878	111360978 53617
chr12	111364507	111364724 53618
chr12	111367199	111367353 53619
chr12	111370713	111370757 53620
chr12	111370868	111371005 53621
chr12	111386352	111386989 53622
chr12	111397026	111397458 53623
chr12	111401360	111401407 53624
chr12	111412753	111413169 53625
chr12	111436115	111436522 53626
chr12	111436586	111436617 53627
chr12	111436725	111437063 53628
chr12	111503357	111503654 53629
chr12	111504107	111504892 53630
chr12	111505228	111505464 53631
chr12	111514786	111514974 53632
chr12	111515044	111515102 53633
chr12	111516431	111516492 53634
chr12	111516879	111517371 53635
chr12	111519986	111520052 53636
chr12	111520353	111520440 53637
chr12	111526991	111527438 53638
chr12	111527697	111528746 53639
chr12	111532968	111533576 53640
chr12	111562490	111563002 53641
chr12	111579979	111580160 53642
chr12	111583597	111583691 53643
chr12	111599641	111599782 53644
chr12	111612042	111612255 53645
chr12	111641548	111641554 53646
chr12	111645697	111646191 53647
chr12	111647245	111647355 53648
chr12	111663257	111663632 53649
chr12	111663906	111664311 53650
chr12	111665120	111665309 53651
chr12	111666394	111667260 53652
chr12	111669283	111669285 53653
chr12	111686489	111686943 53654
chr12	111687194	111688018 53655
chr12	111688146	111688526 53656
chr12	111691302	111692079 53657
chr12	111693890	111695311 53658
chr12	111696079	111696608 53659
chr12	111698642	111698868 53660
chr12	111707859	111708089 53661
chr12	111718304	111718863 53662
chr12	111718889	111718948 53663
chr12	111743677	111744272 53664
chr12	111746246	111746530 53665
chr12	111750772	111750877 53666
chr12	111752572	111752799 53667
chr12	111753070	111753625 53668
chr12	111762757	111763153 53669
chr12	111765804	111766219 53670
chr12	111766542	111767274 53671
chr12	111768578	111768734 53672
chr12	111769250	111769879 53673
chr12	111774791	111775139 53674
chr12	111775154	111775282 53675
chr12	111791535	111792333 53676
chr12	111792655	111793091 53677
chr12	111800046	111800379 53678
chr12	111800452	111801038 53679
chr12	111801566	111801766 53680
chr12	111847505	111847823 53681
chr12	111848288	111848944 53682
chr12	111851794	111852123 53683
chr12	111852864	111853181 53684
chr12	111853257	111853401 53685
chr12	111853744	111853901 53686
chr12	111854074	111854548 53687
chr12	111875775	111875980 53688
chr12	111875998	111876180 53689
chr12	111886113	111886255 53690
chr12	111888637	111888712 53691
chr12	111901211	111901896 53692
chr12	111910658	111911042 53693
chr12	111911121	111911490 53694
chr12	111912579	111913264 53695
chr12	111916466	111916703 53696
chr12	111919764	111920454 53697
chr12	111927658	111927659 53698
chr12	111933132	111933485 53699
chr12	111936455	111937039 53700
chr12	111937213	111937572 53701
chr12	111937855	111937878 53702
chr12	111958757	111959048 53703
chr12	111977077	111977496 53704
chr12	111986182	111986220 53705
chr12	111986583	111987220 53706
chr12	112033363	112033451 53707
chr12	112033568	112034097 53708
chr12	112076254	112076415 53709
chr12	112077703	112077705 53710
chr12	112080741	112080780 53711
chr12	112081158	112081700 53712
chr12	112090817	112091066 53713
chr12	112095929	112097011 53714
chr12	112117092	112117227 53715
chr12	112140416	112140477 53716
chr12	112141612	112141667 53717
chr12	112143423	112143501 53718
chr12	112151651	112152167 53719
chr12	112155681	112155994 53720
chr12	112158601	112158643 53721
chr12	112191846	112192343 53722
chr12	112192820	112193288 53723
chr12	112203032	112203091 53724
chr12	112210322	112210973 53725
chr12	112214562	112214842 53726
chr12	112215577	112216137 53727
chr12	112216963	112217386 53728
chr12	112232968	112233388 53729
chr12	112237152	112237417 53730
chr12	112238658	112239179 53731
chr12	112262502	112263655 53732
chr12	112263673	112263957 53733
chr12	112285119	112285461 53734
chr12	112286516	112287310 53735
chr12	112288174	112288483 53736
chr12	112289340	112291227 53737
chr12	112303926	112304028 53738
chr12	112305549	112306197 53739
chr12	112306377	112306978 53740
chr12	112323856	112323928 53741
chr12	112328251	112328473 53742
chr12	112329031	112329459 53743
chr12	112330324	112331410 53744
chr12	112332846	112332961 53745
chr12	112336432	112336938 53746
chr12	112339767	112339960 53747
chr12	112366556	112366757 53748
chr12	112368237	112368414 53749
chr12	112376694	112377201 53750
chr12	112390017	112390859 53751
chr12	112391139	112391236 53752
chr12	112395725	112396197 53753
chr12	112417884	112418492 53754
chr12	112418584	112418609 53755
chr12	112449502	112449773 53756
chr12	112449836	112450248 53757
chr12	112450820	112451163 53758
chr12	112457493	112458305 53759
chr12	112473804	112473814 53760
chr12	112474158	112474287 53761
chr12	112506402	112506622 53762
chr12	112507083	112507119 53763
chr12	112507459	112507833 53764
chr12	112508378	112508979 53765
chr12	112524309	112524389 53766
chr12	112532938	112533288 53767
chr12	112541087	112542399 53768
chr12	112542499	112542897 53769
chr12	112543179	112543419 53770
chr12	112545097	112545144 53771
chr12	112552343	112552380 53772
chr12	112554713	112555276 53773
chr12	112558641	112558653 53774
chr12	112561177	112561228 53775
chr12	112572246	112572541 53776
chr12	112575857	112577019 53777
chr12	112585407	112585562 53778
chr12	112586233	112586511 53779
chr12	112591488	112592020 53780
chr12	112592280	112592289 53781
chr12	112592647	112592734 53782
chr12	112592830	112592923 53783
chr12	112594211	112594278 53784
chr12	112594307	112595614 53785
chr12	112595652	112596044 53786
chr12	112599230	112599304 53787
chr12	112616341	112617188 53788
chr12	112617239	112617800 53789
chr12	112623553	112623657 53790
chr12	112624212	112624491 53791
chr12	112627736	112627770 53792
chr12	112628722	112630253 53793
chr12	112631418	112631673 53794
chr12	112650998	112651425 53795
chr12	112651875	112652072 53796
chr12	112653530	112653536 53797
chr12	112662446	112662727 53798
chr12	112663917	112664174 53799
chr12	112664441	112664558 53800
chr12	112664905	112665164 53801
chr12	112683481	112683883 53802
chr12	112700504	112701008 53803
chr12	112727876	112727942 53804
chr12	112728002	112728058 53805
chr12	112747044	112747162 53806
chr12	112794141	112794839 53807
chr12	112795705	112796265 53808
chr12	112797022	112798555 53809
chr12	112823215	112823822 53810
chr12	112824809	112824865 53811
chr12	112825904	112826718 53812
chr12	112826964	112827067 53813
chr12	112855576	112855774 53814
chr12	112856649	112856837 53815
chr12	112870534	112870967 53816
chr12	112878136	112878209 53817
chr12	112894164	112894705 53818
chr12	112894796	112895655 53819
chr12	112897415	112898029 53820
chr12	112898637	112898647 53821
chr12	112900211	112900490 53822
chr12	112900549	112900964 53823
chr12	112901128	112901163 53824
chr12	112953385	112953864 53825
chr12	112957866	112957916 53826
chr12	112997402	112997495 53827
chr12	113004996	113005235 53828
chr12	113016839	113017594 53829
chr12	113029086	113029331 53830
chr12	113032543	113033377 53831
chr12	113037800	113037822 53832
chr12	113041461	113041509 53833
chr12	113041533	113041606 53834
chr12	113047689	113047826 53835
chr12	113059414	113059534 53836
chr12	113101624	113101764 53837
chr12	113106126	113106939 53838
chr12	113109650	113109959 53839
chr12	113109987	113110107 53840
chr12	113113167	113113333 53841
chr12	113114909	113115239 53842
chr12	113137620	113137924 53843
chr12	113193743	113193864 53844
chr12	113203692	113204107 53845
chr12	113205329	113205533 53846
chr12	113222919	113222941 53847
chr12	113295901	113296125 53848
chr12	113322411	113322558 53849
chr12	113410134	113410229 53850
chr12	116024243	116024271 53851
chr12	116096484	116096657 53852
chr12	116148023	116148171 53853
chr12	116156882	116157855 53854
chr12	116166193	116166427 53855
chr12	116168201	116168285 53856
chr12	116171027	116171089 53857
chr12	116194442	116194502 53858
chr12	116198111	116198289 53859
chr12	116220575	116220667 53860
chr12	116233898	116234014 53861
chr12	116234318	116234408 53862
chr12	116234470	116234512 53863
chr12	116236746	116236873 53864
chr12	116238990	116239221 53865
chr12	116287490	116287691 53866
chr12	116293620	116294038 53867
chr12	116311777	116311977 53868
chr12	116330688	116330692 53869
chr12	116352578	116352714 53870
chr12	116374205	116374574 53871
chr12	116395910	116396028 53872
chr12	116396396	116396489 53873
chr12	116430854	116431086 53874
chr12	116449905	116450007 53875
chr12	116468590	116468780 53876
chr12	116488156	116488511 53877
chr12	116488815	116488900 53878
chr12	116490703	116490711 53879
chr12	116496492	116497029 53880
chr12	116497876	116498404 53881
chr12	116499932	116500500 53882
chr12	116500686	116500850 53883
chr12	116511580	116511753 53884
chr12	116513826	116514217 53885
chr12	116516838	116516934 53886
chr12	116521595	116521916 53887
chr12	116529876	116530166 53888
chr12	116531997	116532200 53889
chr12	116533249	116533263 53890
chr12	116536210	116536362 53891
chr12	116536474	116536736 53892
chr12	116539564	116539763 53893
chr12	116540245	116540508 53894
chr12	116550012	116550162 53895
chr12	116551258	116552149 53896
chr12	116552483	116552522 53897
chr12	116553825	116553889 53898
chr12	116554679	116554725 53899
chr12	116554966	116555014 53900
chr12	116555692	116555756 53901
chr12	116556154	116556384 53902
chr12	116565357	116565580 53903
chr12	116565957	116566325 53904
chr12	116566596	116566665 53905
chr12	116567882	116568129 53906
chr12	116568212	116568235 53907
chr12	116574076	116574376 53908
chr12	116574820	116575198 53909
chr12	116582398	116582425 53910
chr12	116588126	116588288 53911
chr12	116590099	116590382 53912
chr12	116591424	116591840 53913
chr12	116592176	116592492 53914
chr12	116593432	116593519 53915
chr12	116593831	116594286 53916
chr12	116594317	116595242 53917
chr12	116600260	116600392 53918
chr12	116603673	116603849 53919
chr12	116606288	116606357 53920
chr12	116614847	116614918 53921
chr12	116615177	116615311 53922
chr12	116615971	116616040 53923
chr12	116616568	116616793 53924
chr12	116617048	116617135 53925
chr12	116618569	116619492 53926
chr12	116622780	116622829 53927
chr12	116623490	116623916 53928
chr12	116625437	116625634 53929
chr12	116626005	116626007 53930
chr12	116633602	116633752 53931
chr12	116637744	116637752 53932
chr12	116641130	116641179 53933
chr12	116648884	116649072 53934
chr12	116656509	116656836 53935
chr12	116657019	116657159 53936
chr12	116657541	116657558 53937
chr12	116660036	116660584 53938
chr12	116663571	116663664 53939
chr12	116673630	116674048 53940
chr12	116676204	116676510 53941
chr12	116678027	116678037 53942
chr12	116678809	116679040 53943
chr12	116711039	116711404 53944
chr12	116720263	116721014 53945
chr12	116721267	116721518 53946
chr12	116721643	116721854 53947
chr12	116728895	116729017 53948
chr12	116740200	116740326 53949
chr12	116746067	116746308 53950
chr12	116748025	116748031 53951
chr12	116753048	116753434 53952
chr12	116755648	116755821 53953
chr12	116770901	116772259 53954
chr12	116774562	116775176 53955
chr12	116778431	116778613 53956
chr12	116780215	116780609 53957
chr12	116784198	116784502 53958
chr12	116784643	116785006 53959
chr12	116792629	116792821 53960
chr12	116804784	116804825 53961
chr12	116805235	116805431 53962
chr12	116806559	116806673 53963
chr12	116812682	116813488 53964
chr12	116823456	116823607 53965
chr12	116826834	116827121 53966
chr12	116836554	116836852 53967
chr12	116856233	116856794 53968
chr12	116862030	116862099 53969
chr12	116863457	116863875 53970
chr12	116867493	116867622 53971
chr12	116877070	116877674 53972
chr12	116894903	116895325 53973
chr12	116906094	116906258 53974
chr12	116909065	116909197 53975
chr12	116909608	116910168 53976
chr12	116919137	116919622 53977
chr12	116919701	116919878 53978
chr12	116919896	116920810 53979
chr12	116927101	116927444 53980
chr12	116927895	116928156 53981
chr12	116928926	116929745 53982
chr12	116936498	116936799 53983
chr12	116938091	116938190 53984
chr12	116942196	116942215 53985
chr12	116947705	116947733 53986
chr12	116949173	116949304 53987
chr12	116968806	116969283 53988
chr12	116983229	116983836 53989
chr12	116986394	116986598 53990
chr12	117001719	117001762 53991
chr12	117008141	117008252 53992
chr12	117009808	117010396 53993
chr12	117013437	117013532 53994
chr12	117015947	117016008 53995
chr12	117022990	117023023 53996
chr12	117024216	117024302 53997
chr12	117024922	117025116 53998
chr12	117025472	117025605 53999
chr12	117026591	117026822 54000
chr12	117028690	117028975 54001
chr12	117028993	117029252 54002
chr12	117048087	117048451 54003
chr12	117053627	117053919 54004
chr12	117053933	117054402 54005
chr12	117058784	117059300 54006
chr12	117079000	117079224 54007
chr12	117079904	117080265 54008
chr12	117084262	117084367 54009
chr12	117084653	117085131 54010
chr12	117086344	117086451 54011
chr12	117099623	117100663 54012
chr12	117107162	117107873 54013
chr12	117110601	117111068 54014
chr12	117113361	117113508 54015
chr12	117120321	117120529 54016
chr12	117120626	117120828 54017
chr12	117127227	117127230 54018
chr12	117127683	117127843 54019
chr12	117134707	117135896 54020
chr12	117136635	117137086 54021
chr12	117138651	117138765 54022
chr12	117140994	117141751 54023
chr12	117154441	117156131 54024
chr12	117156152	117156661 54025
chr12	117157322	117157518 54026
chr12	117157809	117159237 54027
chr12	117159297	117160677 54028
chr12	117160719	117160969 54029
chr12	117162019	117162504 54030
chr12	117163972	117164100 54031
chr12	117164292	117164298 54032
chr12	117169533	117170121 54033
chr12	117170480	117170713 54034
chr12	117171276	117171644 54035
chr12	117172002	117172187 54036
chr12	117172657	117173777 54037
chr12	117174083	117175495 54038
chr12	117175588	117176262 54039
chr12	117191985	117192768 54040
chr12	117192797	117193006 54041
chr12	117196221	117196359 54042
chr12	117197437	117197949 54043
chr12	117199770	117200832 54044
chr12	117202443	117202998 54045
chr12	117210542	117210868 54046
chr12	117213460	117213699 54047
chr12	117213958	117214121 54048
chr12	117214399	117214516 54049
chr12	117214998	117215341 54050
chr12	117218975	117219355 54051
chr12	117221897	117222182 54052
chr12	117222537	117223120 54053
chr12	117224345	117224694 54054
chr12	117228314	117228760 54055
chr12	117229060	117229418 54056
chr12	117229535	117230855 54057
chr12	117234019	117234138 54058
chr12	117235581	117235772 54059
chr12	117236263	117236693 54060
chr12	117236729	117237188 54061
chr12	117240006	117240324 54062
chr12	117254124	117254762 54063
chr12	117256737	117257506 54064
chr12	117260545	117261117 54065
chr12	117261435	117261630 54066
chr12	117262036	117263209 54067
chr12	117267521	117267726 54068
chr12	117268097	117269126 54069
chr12	117269190	117269196 54070
chr12	117272815	117273843 54071
chr12	117275269	117275435 54072
chr12	117287056	117287551 54073
chr12	117287902	117288005 54074
chr12	117291170	117291378 54075
chr12	117292055	117292386 54076
chr12	117300011	117300151 54077
chr12	117312091	117312427 54078
chr12	117313854	117314123 54079
chr12	117326221	117326303 54080
chr12	117327176	117327198 54081
chr12	117327540	117327716 54082
chr12	117340430	117340537 54083
chr12	117342175	117343122 54084
chr12	117343408	117343542 54085
chr12	117344157	117344762 54086
chr12	117344831	117344966 54087
chr12	117345182	117346094 54088
chr12	117346660	117346903 54089
chr12	117347315	117347993 54090
chr12	117357469	117358085 54091
chr12	117360126	117360359 54092
chr12	117364150	117364263 54093
chr12	117379584	117380003 54094
chr12	117387071	117387472 54095
chr12	117389602	117389986 54096
chr12	117412231	117412631 54097
chr12	117415069	117415565 54098
chr12	117416078	117416112 54099
chr12	117437384	117437569 54100
chr12	117438908	117440040 54101
chr12	117447120	117447645 54102
chr12	117451709	117451712 54103
chr12	117455371	117455924 54104
chr12	117456156	117456217 54105
chr12	117466128	117466344 54106
chr12	117468133	117468616 54107
chr12	117468939	117468991 54108
chr12	117482644	117482907 54109
chr12	117496184	117496281 54110
chr12	117500986	117501517 54111
chr12	117510033	117510156 54112
chr12	117512839	117512975 54113
chr12	117513146	117513740 54114
chr12	117525380	117525664 54115
chr12	117527812	117528436 54116
chr12	117528711	117529556 54117
chr12	117530766	117531020 54118
chr12	117531194	117531611 54119
chr12	117540079	117540292 54120
chr12	117547947	117548629 54121
chr12	117556686	117557274 54122
chr12	117557540	117557642 54123
chr12	117557656	117557692 54124
chr12	117561389	117562092 54125
chr12	117564048	117564329 54126
chr12	117566521	117566743 54127
chr12	117569738	117569767 54128
chr12	117570087	117570315 54129
chr12	117571318	117571452 54130
chr12	117571506	117571597 54131
chr12	117584441	117584553 54132
chr12	117586924	117587156 54133
chr12	117590069	117590171 54134
chr12	117592010	117592284 54135
chr12	117599013	117599134 54136
chr12	117606944	117607311 54137
chr12	117619432	117619702 54138
chr12	117627561	117627691 54139
chr12	117627954	117628039 54140
chr12	117628384	117628544 54141
chr12	117628676	117629100 54142
chr12	117631444	117631589 54143
chr12	117631932	117632136 54144
chr12	117632659	117632835 54145
chr12	117636260	117636332 54146
chr12	117637049	117637557 54147
chr12	117645961	117646131 54148
chr12	117660596	117660605 54149
chr12	117661903	117662288 54150
chr12	117664309	117665089 54151
chr12	117666328	117666391 54152
chr12	117669530	117670580 54153
chr12	117673209	117673295 54154
chr12	117678558	117679139 54155
chr12	117680207	117680373 54156
chr12	117680663	117680860 54157
chr12	117681190	117681614 54158
chr12	117682106	117682326 54159
chr12	117683807	117684039 54160
chr12	117684695	117685139 54161
chr12	117686221	117686679 54162
chr12	117693309	117693481 54163
chr12	117699622	117699826 54164
chr12	117704436	117704554 54165
chr12	117705459	117705607 54166
chr12	117717032	117717263 54167
chr12	117721774	117721873 54168
chr12	117736859	117737846 54169
chr12	117738324	117738550 54170
chr12	117748972	117749051 54171
chr12	117751096	117751579 54172
chr12	117751650	117751872 54173
chr12	117751879	117752023 54174
chr12	117752052	117752302 54175
chr12	117760199	117760646 54176
chr12	117781432	117781518 54177
chr12	117786295	117786812 54178
chr12	117787122	117787217 54179
chr12	117787759	117788167 54180
chr12	117788580	117789444 54181
chr12	117807354	117807450 54182
chr12	117807757	117807822 54183
chr12	117816961	117817235 54184
chr12	117863790	117863895 54185
chr12	117893001	117893124 54186
chr12	117903730	117904392 54187
chr12	117908446	117908606 54188
chr12	117908870	117909242 54189
chr12	117976099	117976443 54190
chr12	117982150	117982575 54191
chr12	118042308	118042424 54192
chr12	118042776	118042790 54193
chr12	118098497	118098636 54194
chr12	118164803	118165240 54195
chr12	118267318	118267894 54196
chr12	118298012	118298345 54197
chr12	118314443	118314652 54198
chr12	118337452	118337948 54199
chr12	118373437	118373631 54200
chr12	118374183	118374325 54201
chr12	118374667	118374763 54202
chr12	118376946	118377322 54203
chr12	118377341	118378253 54204
chr12	118379125	118379342 54205
chr12	118411903	118412324 54206
chr12	118429836	118429853 54207
chr12	118431595	118432023 54208
chr12	118432856	118432992 54209
chr12	118456173	118456739 54210
chr12	118458305	118458386 54211
chr12	118520037	118520382 54212
chr12	118522080	118522337 54213
chr12	118540572	118540673 54214
chr12	118562446	118562457 54215
chr12	118563899	118565588 54216
chr12	118569780	118570567 54217
chr12	118583277	118584806 54218
chr12	118606065	118606245 54219
chr12	118625683	118625800 54220
chr12	118658764	118659412 54221
chr12	118659594	118660051 54222
chr12	118701820	118702186 54223
chr12	118706095	118706917 54224
chr12	118707244	118707343 54225
chr12	118720269	118720457 54226
chr12	118723492	118723601 54227
chr12	118726455	118726817 54228
chr12	118768990	118769239 54229
chr12	118787143	118787557 54230
chr12	118837461	118838493 54231
chr12	118841790	118842193 54232
chr12	118842456	118842668 54233
chr12	118843886	118844089 54234
chr12	118853798	118853977 54235
chr12	118894145	118894373 54236
chr12	118931090	118931423 54237
chr12	118980936	118980971 54238
chr12	118988449	118988582 54239
chr12	119002405	119002471 54240
chr12	119023501	119023510 54241
chr12	119027646	119028039 54242
chr12	119028786	119028878 54243
chr12	119041479	119041697 54244
chr12	119053883	119053928 54245
chr12	119054821	119054868 54246
chr12	119087040	119087104 54247
chr12	119113671	119114157 54248
chr12	119147734	119148273 54249
chr12	119155628	119156053 54250
chr12	119164056	119164129 54251
chr12	119206768	119207014 54252
chr12	119209809	119209921 54253
chr12	119210368	119210914 54254
chr12	119211522	119211952 54255
chr12	119215291	119215482 54256
chr12	119235052	119235169 54257
chr12	119291616	119291698 54258
chr12	119333907	119334140 54259
chr12	119357414	119357989 54260
chr12	119407404	119407435 54261
chr12	119419800	119419926 54262
chr12	119440974	119441097 54263
chr12	119451272	119451386 54264
chr12	119454598	119455437 54265
chr12	119624393	119624640 54266
chr12	119777679	119777735 54267
chr12	119792802	119792988 54268
chr12	119823974	119824007 54269
chr12	119839535	119839568 54270
chr12	119971346	119971498 54271
chr12	119977758	119978010 54272
chr12	119978829	119979047 54273
chr12	120009776	120009866 54274
chr12	120023014	120023126 54275
chr13	3220824	3220859 54276
chr13	3523573	3523753 54277
chr13	3524190	3524393 54278
chr13	3530395	3530548 54279
chr13	3544618	3544715 54280
chr13	3544929	3545192 54281
chr13	3545472	3545493 54282
chr13	3546167	3546390 54283
chr13	3546509	3546646 54284
chr13	3546858	3547108 54285
chr13	3547565	3547588 54286
chr13	3597744	3598083 54287
chr13	3598093	3598159 54288
chr13	3654430	3654653 54289
chr13	3656857	3657267 54290
chr13	3659028	3659534 54291
chr13	3659604	3659819 54292
chr13	3670376	3670461 54293
chr13	3679328	3679409 54294
chr13	3694432	3695139 54295
chr13	3695258	3695278 54296
chr13	3696874	3696903 54297
chr13	3697056	3697345 54298
chr13	3712175	3712459 54299
chr13	3712872	3713074 54300
chr13	3715128	3715544 54301
chr13	3726201	3726891 54302
chr13	3730469	3731037 54303
chr13	3742656	3742887 54304
chr13	3744445	3744575 54305
chr13	3747064	3747076 54306
chr13	3770381	3770876 54307
chr13	3773329	3773855 54308
chr13	3774430	3774564 54309
chr13	3776039	3776357 54310
chr13	3776429	3776826 54311
chr13	3782860	3782946 54312
chr13	3799583	3799850 54313
chr13	3862953	3863634 54314
chr13	3865830	3866164 54315
chr13	3866228	3866289 54316
chr13	3875379	3875588 54317
chr13	3876000	3876510 54318
chr13	3876553	3876799 54319
chr13	3982760	3982782 54320
chr13	4032648	4032737 54321
chr13	4155115	4155303 54322
chr13	4178223	4178227 54323
chr13	4183246	4183400 54324
chr13	4188194	4188252 54325
chr13	4297530	4297564 54326
chr13	4297848	4297993 54327
chr13	4306184	4306381 54328
chr13	4315534	4315751 54329
chr13	4360586	4360709 54330
chr13	4376457	4377065 54331
chr13	4570180	4570318 54332
chr13	4596440	4596592 54333
chr13	4605409	4605641 54334
chr13	4616692	4617219 54335
chr13	4650401	4650475 54336
chr13	4650840	4651000 54337
chr13	4656413	4657119 54338
chr13	4662721	4662960 54339
chr13	4667106	4667681 54340
chr13	4676118	4676544 54341
chr13	4701995	4702457 54342
chr13	4712765	4713080 54343
chr13	4756993	4757192 54344
chr13	4759298	4759339 54345
chr13	4776989	4777353 54346
chr13	4782526	4782745 54347
chr13	4826845	4826990 54348
chr13	4843535	4843556 54349
chr13	4935867	4936224 54350
chr13	4965325	4965407 54351
chr13	5000688	5000788 54352
chr13	5059775	5060245 54353
chr13	5060541	5060641 54354
chr13	5061203	5061422 54355
chr13	5071434	5071669 54356
chr13	5107169	5107732 54357
chr13	5185071	5185209 54358
chr13	5206025	5206201 54359
chr13	5225237	5225697 54360
chr13	5226730	5227264 54361
chr13	5235654	5235868 54362
chr13	5242939	5243026 54363
chr13	5249010	5249533 54364
chr13	5258191	5258590 54365
chr13	5285429	5285517 54366
chr13	5294826	5294844 54367
chr13	5305542	5305555 54368
chr13	5306538	5307025 54369
chr13	5314999	5315082 54370
chr13	5326637	5326683 54371
chr13	5342771	5343996 54372
chr13	5348234	5348396 54373
chr13	5369840	5369946 54374
chr13	5370207	5370401 54375
chr13	5389094	5389301 54376
chr13	5390317	5390411 54377
chr13	5408065	5408313 54378
chr13	5423368	5423383 54379
chr13	5425649	5425804 54380
chr13	5431615	5431774 54381
chr13	5433885	5434323 54382
chr13	5451018	5451395 54383
chr13	5457050	5457255 54384
chr13	5464827	5464951 54385
chr13	5492097	5492316 54386
chr13	5496108	5496197 54387
chr13	5513764	5513899 54388
chr13	5515620	5515779 54389
chr13	5518771	5518932 54390
chr13	5519563	5519730 54391
chr13	5523686	5523822 54392
chr13	5537721	5537746 54393
chr13	5545110	5545281 54394
chr13	5565660	5566112 54395
chr13	5566407	5566515 54396
chr13	5573317	5573538 54397
chr13	5576426	5576902 54398
chr13	5592450	5592481 54399
chr13	5602695	5602758 54400
chr13	5603638	5604620 54401
chr13	5613061	5613378 54402
chr13	5614376	5614718 54403
chr13	5618138	5618576 54404
chr13	5619418	5619995 54405
chr13	5620823	5621120 54406
chr13	5628278	5628339 54407
chr13	5641988	5642281 54408
chr13	5648322	5648418 54409
chr13	5657486	5657867 54410
chr13	5696687	5697285 54411
chr13	5701016	5701368 54412
chr13	5710991	5711089 54413
chr13	5711171	5711294 54414
chr13	5714134	5714724 54415
chr13	5727745	5728301 54416
chr13	5728668	5729277 54417
chr13	5737190	5737565 54418
chr13	5738147	5738320 54419
chr13	5744894	5745468 54420
chr13	5765663	5765901 54421
chr13	5769059	5769197 54422
chr13	5773831	5773928 54423
chr13	5778596	5779144 54424
chr13	5779161	5779574 54425
chr13	5789442	5789666 54426
chr13	5803789	5803913 54427
chr13	5830551	5830855 54428
chr13	5831112	5831162 54429
chr13	5836594	5836812 54430
chr13	5837246	5837423 54431
chr13	5839534	5839675 54432
chr13	5845145	5845603 54433
chr13	5871520	5872339 54434
chr13	5872909	5873529 54435
chr13	5879302	5879372 54436
chr13	5880958	5881024 54437
chr13	5881293	5881612 54438
chr13	5890113	5890287 54439
chr13	5892532	5893279 54440
chr13	5897490	5897990 54441
chr13	5899499	5899806 54442
chr13	5911297	5911518 54443
chr13	5923605	5923762 54444
chr13	5931526	5931688 54445
chr13	5952970	5953183 54446
chr13	5986778	5986929 54447
chr13	6003403	6003533 54448
chr13	6022200	6022371 54449
chr13	6050451	6050752 54450
chr13	6078716	6078789 54451
chr13	6101173	6101227 54452
chr13	6103774	6104189 54453
chr13	6105018	6105162 54454
chr13	6107318	6107430 54455
chr13	6113995	6114003 54456
chr13	6120765	6121093 54457
chr13	6129694	6129863 54458
chr13	6155859	6156278 54459
chr13	6156998	6157010 54460
chr13	6157272	6157488 54461
chr13	6166161	6166414 54462
chr13	6175285	6175456 54463
chr13	6175881	6176338 54464
chr13	6178506	6178536 54465
chr13	6178874	6178991 54466
chr13	6181337	6181455 54467
chr13	6186964	6187375 54468
chr13	6189166	6189199 54469
chr13	6189747	6190909 54470
chr13	6191192	6192486 54471
chr13	6193322	6194009 54472
chr13	6194388	6194465 54473
chr13	6226019	6226385 54474
chr13	6247047	6247667 54475
chr13	6250883	6251153 54476
chr13	6254795	6255120 54477
chr13	6260143	6260359 54478
chr13	6260673	6260731 54479
chr13	6261207	6261611 54480
chr13	6261663	6261768 54481
chr13	6263308	6263488 54482
chr13	6275561	6276067 54483
chr13	6305672	6305686 54484
chr13	6306783	6306875 54485
chr13	6307296	6307797 54486
chr13	6318995	6319230 54487
chr13	6323943	6324165 54488
chr13	6328933	6328975 54489
chr13	6337980	6338414 54490
chr13	6338899	6339023 54491
chr13	6340241	6340516 54492
chr13	6340814	6341496 54493
chr13	6350737	6350908 54494
chr13	6350997	6351392 54495
chr13	6365173	6365547 54496
chr13	6374808	6375202 54497
chr13	6386691	6386818 54498
chr13	6416189	6416319 54499
chr13	6431949	6432128 54500
chr13	6432504	6432648 54501
chr13	6434695	6435014 54502
chr13	6448149	6448376 54503
chr13	6449406	6449582 54504
chr13	6461097	6461822 54505
chr13	6463631	6464036 54506
chr13	6464581	6464851 54507
chr13	6470053	6470486 54508
chr13	6470621	6471277 54509
chr13	6471603	6471621 54510
chr13	6472816	6474283 54511
chr13	6475509	6475950 54512
chr13	6479132	6479433 54513
chr13	6483263	6483469 54514
chr13	6484109	6484378 54515
chr13	6492770	6494113 54516
chr13	6495248	6495493 54517
chr13	6506485	6506666 54518
chr13	6506853	6506867 54519
chr13	6535315	6535623 54520
chr13	6570984	6571052 54521
chr13	6572033	6572459 54522
chr13	6583236	6583448 54523
chr13	6583945	6584033 54524
chr13	6618535	6618553 54525
chr13	6618618	6618818 54526
chr13	6624083	6624459 54527
chr13	6626351	6626896 54528
chr13	6630484	6630891 54529
chr13	6631240	6631340 54530
chr13	6631622	6631748 54531
chr13	6631822	6632061 54532
chr13	6632345	6633042 54533
chr13	6633113	6633988 54534
chr13	6634079	6634243 54535
chr13	6639365	6639657 54536
chr13	6643702	6644253 54537
chr13	6653059	6653284 54538
chr13	6654104	6654186 54539
chr13	6655086	6655399 54540
chr13	6655740	6656122 54541
chr13	6656402	6656625 54542
chr13	6657131	6657162 54543
chr13	6657515	6657557 54544
chr13	6657843	6658409 54545
chr13	6659027	6659777 54546
chr13	6665307	6665513 54547
chr13	6665991	6666302 54548
chr13	6666978	6667282 54549
chr13	6675459	6675720 54550
chr13	6675773	6675922 54551
chr13	6689148	6689404 54552
chr13	6718493	6718601 54553
chr13	6721124	6721314 54554
chr13	6741025	6741417 54555
chr13	6742206	6742471 54556
chr13	6829153	6829385 54557
chr13	6830505	6830516 54558
chr13	6835988	6836535 54559
chr13	6836825	6836952 54560
chr13	6839624	6840102 54561
chr13	6898500	6898873 54562
chr13	6900246	6900262 54563
chr13	6998535	6999010 54564
chr13	7057551	7057866 54565
chr13	7058181	7058338 54566
chr13	7061374	7061585 54567
chr13	7090967	7091091 54568
chr13	7137302	7137718 54569
chr13	7158591	7158998 54570
chr13	7189787	7189848 54571
chr13	7198201	7198319 54572
chr13	7206406	7206587 54573
chr13	7206800	7207526 54574
chr13	7207808	7207999 54575
chr13	7213535	7213546 54576
chr13	7240308	7240673 54577
chr13	7249574	7249739 54578
chr13	7285879	7285961 54579
chr13	7292948	7293106 54580
chr13	7326610	7326732 54581
chr13	7327732	7328012 54582
chr13	7330651	7330667 54583
chr13	7330921	7331149 54584
chr13	7352456	7352591 54585
chr13	7352982	7353524 54586
chr13	7388767	7389312 54587
chr13	7417622	7417712 54588
chr13	7434603	7435205 54589
chr13	7493002	7493288 54590
chr13	7583978	7584623 54591
chr13	7589689	7589926 54592
chr13	7590214	7590810 54593
chr13	7595045	7595134 54594
chr13	7622050	7622211 54595
chr13	7648790	7649097 54596
chr13	7694051	7694105 54597
chr13	7696099	7696365 54598
chr13	7746806	7746880 54599
chr13	7747143	7747223 54600
chr13	7749648	7749711 54601
chr13	7800564	7801365 54602
chr13	7882531	7882683 54603
chr13	7883513	7883752 54604
chr13	7957461	7957641 54605
chr13	7994170	7994865 54606
chr13	8055753	8055809 54607
chr13	8056577	8057036 54608
chr13	8087490	8087761 54609
chr13	8089650	8089851 54610
chr13	8108190	8108612 54611
chr13	8118301	8118307 54612
chr13	8144107	8144121 54613
chr13	8151594	8151906 54614
chr13	8191874	8192207 54615
chr13	8207178	8207870 54616
chr13	8208655	8208821 54617
chr13	8209876	8210493 54618
chr13	8211694	8211783 54619
chr13	8213048	8213192 54620
chr13	8213451	8214236 54621
chr13	8215800	8215848 54622
chr13	8221430	8221750 54623
chr13	8223137	8224201 54624
chr13	8227499	8228279 54625
chr13	8230536	8230596 54626
chr13	8231018	8231343 54627
chr13	8233426	8233727 54628
chr13	8236191	8236278 54629
chr13	8240250	8240388 54630
chr13	8240815	8241864 54631
chr13	8242202	8242623 54632
chr13	8243898	8244932 54633
chr13	8245377	8245469 54634
chr13	8246539	8246847 54635
chr13	8247614	8247665 54636
chr13	8248169	8248297 54637
chr13	8248731	8249191 54638
chr13	8251828	8252082 54639
chr13	8252988	8253328 54640
chr13	8254273	8254615 54641
chr13	8255412	8255939 54642
chr13	8257044	8257602 54643
chr13	8260200	8260843 54644
chr13	8261614	8262229 54645
chr13	8264165	8265443 54646
chr13	8265792	8266192 54647
chr13	8266552	8266601 54648
chr13	8266927	8267157 54649
chr13	8273101	8273384 54650
chr13	8274616	8274855 54651
chr13	8275297	8275418 54652
chr13	8286209	8286530 54653
chr13	8293781	8294149 54654
chr13	8304880	8305103 54655
chr13	8305589	8305801 54656
chr13	8308855	8309164 54657
chr13	8310679	8310821 54658
chr13	8314378	8314415 54659
chr13	8314774	8314883 54660
chr13	8316320	8316577 54661
chr13	8316867	8317753 54662
chr13	8323905	8324232 54663
chr13	8325551	8325853 54664
chr13	8327005	8327165 54665
chr13	8331772	8331936 54666
chr13	8333148	8333460 54667
chr13	8333712	8333928 54668
chr13	8334442	8335251 54669
chr13	8335746	8336771 54670
chr13	8337360	8338024 54671
chr13	8344884	8345009 54672
chr13	8345619	8346031 54673
chr13	8346689	8347747 54674
chr13	8349093	8349207 54675
chr13	8350996	8351303 54676
chr13	8356262	8356340 54677
chr13	8362092	8362120 54678
chr13	8365025	8365079 54679
chr13	8366111	8366554 54680
chr13	8367182	8367554 54681
chr13	8369087	8369498 54682
chr13	8369766	8370503 54683
chr13	8371040	8371698 54684
chr13	8372003	8372267 54685
chr13	8387794	8388565 54686
chr13	8389287	8389507 54687
chr13	8393184	8393203 54688
chr13	8393837	8394287 54689
chr13	8397181	8397553 54690
chr13	8400525	8400561 54691
chr13	8400822	8400828 54692
chr13	8401199	8402395 54693
chr13	8403529	8403762 54694
chr13	8405651	8406251 54695
chr13	8406263	8406758 54696
chr13	8410299	8410634 54697
chr13	8411132	8411882 54698
chr13	8415298	8415330 54699
chr13	8415708	8416137 54700
chr13	8416888	8417279 54701
chr13	8423347	8423498 54702
chr13	8423975	8424643 54703
chr13	8429857	8430469 54704
chr13	8436435	8436749 54705
chr13	8437303	8437744 54706
chr13	8439243	8439586 54707
chr13	8439980	8440105 54708
chr13	8444519	8444742 54709
chr13	8445031	8445114 54710
chr13	8446342	8446608 54711
chr13	8447131	8447304 54712
chr13	8448183	8448654 54713
chr13	8459340	8459869 54714
chr13	8461955	8462228 54715
chr13	8464735	8465167 54716
chr13	8466162	8466274 54717
chr13	8474815	8475381 54718
chr13	8476313	8476811 54719
chr13	8481388	8481677 54720
chr13	8482348	8482402 54721
chr13	8483335	8484005 54722
chr13	8484661	8484728 54723
chr13	8485006	8485103 54724
chr13	8489997	8490535 54725
chr13	8501804	8501957 54726
chr13	8510955	8511916 54727
chr13	8513681	8513726 54728
chr13	8516315	8516550 54729
chr13	8518449	8518651 54730
chr13	8519079	8519439 54731
chr13	8519946	8520909 54732
chr13	8525091	8525233 54733
chr13	8526335	8526596 54734
chr13	8528615	8528780 54735
chr13	8534677	8535743 54736
chr13	8536037	8536100 54737
chr13	8536362	8536506 54738
chr13	8536815	8536986 54739
chr13	8538844	8539850 54740
chr13	8541785	8542346 54741
chr13	8546794	8547257 54742
chr13	8550391	8550567 54743
chr13	8557743	8558493 54744
chr13	8560908	8560995 54745
chr13	8563270	8563927 54746
chr13	8563943	8563987 54747
chr13	8565017	8565022 54748
chr13	8565302	8565375 54749
chr13	8566790	8568362 54750
chr13	8568827	8569443 54751
chr13	8573866	8574179 54752
chr13	8575235	8575475 54753
chr13	8579464	8579558 54754
chr13	8590287	8590947 54755
chr13	8591844	8591939 54756
chr13	8596834	8597370 54757
chr13	8597704	8597873 54758
chr13	8599679	8599703 54759
chr13	8603358	8603595 54760
chr13	8605932	8606558 54761
chr13	8606836	8608631 54762
chr13	8610544	8612148 54763
chr13	8612630	8612981 54764
chr13	8614888	8615240 54765
chr13	8615387	8615875 54766
chr13	8618327	8618678 54767
chr13	8620208	8620482 54768
chr13	8620887	8621695 54769
chr13	8621947	8622179 54770
chr13	8625251	8625866 54771
chr13	8626903	8627478 54772
chr13	8627988	8628027 54773
chr13	8642307	8642344 54774
chr13	8648253	8648713 54775
chr13	8649159	8649193 54776
chr13	8649569	8649710 54777
chr13	8650665	8650865 54778
chr13	8664526	8664927 54779
chr13	8677123	8677127 54780
chr13	8679817	8681082 54781
chr13	8681845	8681899 54782
chr13	8690426	8690893 54783
chr13	8691599	8691796 54784
chr13	8692732	8693542 54785
chr13	8694789	8695019 54786
chr13	8699958	8700469 54787
chr13	8700872	8701117 54788
chr13	8721108	8721170 54789
chr13	8728609	8728774 54790
chr13	8730047	8730638 54791
chr13	8737617	8737971 54792
chr13	8740336	8740444 54793
chr13	8743976	8744540 54794
chr13	8744804	8744836 54795
chr13	8747717	8748410 54796
chr13	8761850	8761922 54797
chr13	8774843	8775418 54798
chr13	8776319	8777065 54799
chr13	8777550	8778704 54800
chr13	8783877	8784317 54801
chr13	8784492	8785552 54802
chr13	8785759	8785821 54803
chr13	8788834	8788881 54804
chr13	8793027	8793779 54805
chr13	8808394	8808438 54806
chr13	8822381	8822430 54807
chr13	8823244	8823758 54808
chr13	8825507	8825663 54809
chr13	8826605	8826739 54810
chr13	8827430	8827871 54811
chr13	8936239	8936273 54812
chr13	9006754	9007056 54813
chr13	9060504	9061897 54814
chr13	9065567	9066961 54815
chr13	9070863	9071816 54816
chr13	9089663	9089797 54817
chr13	9106311	9106523 54818
chr13	9116667	9117040 54819
chr13	9127174	9127316 54820
chr13	9128818	9128926 54821
chr13	9130044	9130107 54822
chr13	9132687	9132721 54823
chr13	9153890	9154279 54824
chr13	9162181	9162238 54825
chr13	9162496	9162851 54826
chr13	9178031	9178155 54827
chr13	9187306	9187709 54828
chr13	9187746	9188364 54829
chr13	9189760	9189831 54830
chr13	9191051	9191687 54831
chr13	9194589	9194740 54832
chr13	9199000	9200188 54833
chr13	9227161	9227377 54834
chr13	9239617	9240249 54835
chr13	9260953	9261106 54836
chr13	9262668	9262751 54837
chr13	9283059	9283744 54838
chr13	9284430	9284677 54839
chr13	9297386	9297407 54840
chr13	9297856	9297940 54841
chr13	9304288	9304292 54842
chr13	9308879	9309242 54843
chr13	9315007	9315103 54844
chr13	9324372	9324413 54845
chr13	9333773	9334142 54846
chr13	9349796	9349849 54847
chr13	9355234	9355829 54848
chr13	9361360	9361741 54849
chr13	9373471	9373547 54850
chr13	9377069	9377172 54851
chr13	9377338	9377562 54852
chr13	9380797	9381032 54853
chr13	9392740	9392929 54854
chr13	9393391	9393723 54855
chr13	9398713	9399022 54856
chr13	9403894	9404096 54857
chr13	9417972	9417987 54858
chr13	9418325	9418680 54859
chr13	9431027	9431181 54860
chr13	9443310	9443411 54861
chr13	9449895	9450331 54862
chr13	9450595	9450798 54863
chr13	9451456	9451730 54864
chr13	9452249	9452542 54865
chr13	9464447	9464767 54866
chr13	9471336	9471535 54867
chr13	9472371	9472876 54868
chr13	9473800	9474140 54869
chr13	9482974	9483057 54870
chr13	9488582	9488614 54871
chr13	9494710	9494770 54872
chr13	9495310	9495396 54873
chr13	9495700	9495844 54874
chr13	9504427	9504681 54875
chr13	9507939	9508354 54876
chr13	9515945	9516451 54877
chr13	9539039	9539055 54878
chr13	9539381	9539507 54879
chr13	9540385	9540632 54880
chr13	9547638	9548058 54881
chr13	9552819	9553169 54882
chr13	9569132	9569453 54883
chr13	9577702	9578044 54884
chr13	9578374	9578806 54885
chr13	9592871	9593066 54886
chr13	9605370	9605546 54887
chr13	9639462	9639586 54888
chr13	9640525	9640984 54889
chr13	9643460	9643672 54890
chr13	9646296	9646510 54891
chr13	9654298	9654353 54892
chr13	9656865	9656977 54893
chr13	9662816	9663379 54894
chr13	9663951	9664019 54895
chr13	9665033	9665557 54896
chr13	9700716	9700737 54897
chr13	9701095	9701244 54898
chr13	9701550	9701727 54899
chr13	9702720	9703443 54900
chr13	9706808	9707248 54901
chr13	9729393	9729693 54902
chr13	9744034	9744319 54903
chr13	9749775	9750150 54904
chr13	9753467	9753644 54905
chr13	9760014	9760155 54906
chr13	9795824	9795872 54907
chr13	9846625	9846775 54908
chr13	9847331	9847660 54909
chr13	9882820	9882904 54910
chr13	9887355	9887661 54911
chr13	9890375	9890709 54912
chr13	9897648	9897704 54913
chr13	9913069	9913202 54914
chr13	9913573	9913737 54915
chr13	9915373	9915743 54916
chr13	9924803	9925034 54917
chr13	9926664	9926691 54918
chr13	9930105	9930255 54919
chr13	9931620	9931682 54920
chr13	9937544	9937754 54921
chr13	9946651	9946653 54922
chr13	9949352	9949395 54923
chr13	9951293	9951489 54924
chr13	9971582	9972444 54925
chr13	9975177	9976376 54926
chr13	9977164	9977421 54927
chr13	9981281	9981584 54928
chr13	9983507	9983726 54929
chr13	9985639	9985915 54930
chr13	9992466	9992939 54931
chr13	9994049	9994321 54932
chr13	9998678	9998803 54933
chr13	10002967	10003027 54934
chr13	10006972	10007156 54935
chr13	10009496	10009822 54936
chr13	10019036	10019283 54937
chr13	10022489	10023247 54938
chr13	10023622	10024374 54939
chr13	10026567	10026616 54940
chr13	10031495	10031695 54941
chr13	10038247	10038374 54942
chr13	10044198	10044444 54943
chr13	10045284	10045924 54944
chr13	10046671	10046868 54945
chr13	10057529	10057669 54946
chr13	10062777	10062947 54947
chr13	10086150	10086801 54948
chr13	10117461	10117538 54949
chr13	10139004	10139065 54950
chr13	10140736	10141226 54951
chr13	10142142	10142617 54952
chr13	10145792	10145941 54953
chr13	10157416	10158138 54954
chr13	10158516	10158870 54955
chr13	10170410	10170847 54956
chr13	10172614	10172652 54957
chr13	10172937	10172962 54958
chr13	10173357	10173506 54959
chr13	10183972	10184194 54960
chr13	10187692	10188522 54961
chr13	10190021	10190242 54962
chr13	10198943	10199010 54963
chr13	10199310	10199455 54964
chr13	10199840	10199872 54965
chr13	10208454	10208535 54966
chr13	10215956	10216178 54967
chr13	10224889	10225052 54968
chr13	10231350	10231428 54969
chr13	10233805	10234313 54970
chr13	10234608	10234883 54971
chr13	10235841	10236122 54972
chr13	10236420	10236585 54973
chr13	10237523	10237598 54974
chr13	10237850	10237873 54975
chr13	10239805	10240676 54976
chr13	10240853	10241051 54977
chr13	10243472	10243803 54978
chr13	10251395	10251735 54979
chr13	10259183	10259372 54980
chr13	10264086	10264504 54981
chr13	10273273	10273535 54982
chr13	10274161	10274244 54983
chr13	10286005	10286069 54984
chr13	10292700	10292704 54985
chr13	10295165	10295254 54986
chr13	10318007	10318298 54987
chr13	10340336	10340416 54988
chr13	10345534	10346106 54989
chr13	10349576	10349840 54990
chr13	10351564	10351642 54991
chr13	10377193	10377366 54992
chr13	10392433	10392846 54993
chr13	10444545	10444761 54994
chr13	10451054	10451329 54995
chr13	10467929	10467963 54996
chr13	10470188	10470310 54997
chr13	10480437	10480472 54998
chr13	10483915	10484030 54999
chr13	10505331	10505552 55000
chr13	10526623	10526992 55001
chr13	10547880	10547999 55002
chr13	10548151	10548164 55003
chr13	10560878	10560933 55004
chr13	10572081	10572388 55005
chr13	10574942	10575529 55006
chr13	10600572	10600709 55007
chr13	10622027	10622290 55008
chr13	10628514	10628689 55009
chr13	10636944	10637543 55010
chr13	10645013	10645143 55011
chr13	10645620	10645847 55012
chr13	10678258	10678346 55013
chr13	10693062	10693314 55014
chr13	10711486	10712220 55015
chr13	10720493	10720886 55016
chr13	10725386	10725755 55017
chr13	10726013	10726263 55018
chr13	10814529	10814574 55019
chr13	10862635	10863329 55020
chr13	10868123	10868284 55021
chr13	10917537	10917544 55022
chr13	10942396	10942827 55023
chr13	10982304	10982649 55024
chr13	10990593	10990884 55025
chr13	11015292	11015432 55026
chr13	11026129	11026457 55027
chr13	11027159	11027338 55028
chr13	11093194	11093284 55029
chr13	11100326	11100360 55030
chr13	11134250	11134472 55031
chr13	11146710	11147472 55032
chr13	11164199	11164496 55033
chr13	11177630	11178014 55034
chr13	11178802	11178928 55035
chr13	11186223	11186457 55036
chr13	11192550	11192646 55037
chr13	11192684	11192825 55038
chr13	11212971	11213457 55039
chr13	11216659	11216892 55040
chr13	11218835	11219681 55041
chr13	11268857	11269139 55042
chr13	11291760	11292056 55043
chr13	11308617	11308638 55044
chr13	11308965	11309624 55045
chr13	11332259	11332455 55046
chr13	11336643	11337312 55047
chr13	11337989	11339418 55048
chr13	11340673	11341348 55049
chr13	11350880	11351463 55050
chr13	11351807	11351935 55051
chr13	11364921	11365239 55052
chr13	11365570	11366085 55053
chr13	11401478	11402226 55054
chr13	11432344	11432992 55055
chr13	11433149	11433288 55056
chr13	11482920	11483003 55057
chr13	11483129	11483134 55058
chr13	11514510	11515307 55059
chr13	11541732	11542157 55060
chr13	11542574	11542600 55061
chr13	11543748	11543894 55062
chr13	11549146	11549535 55063
chr13	11566397	11566569 55064
chr13	11590074	11590211 55065
chr13	11609793	11610099 55066
chr13	11624655	11625003 55067
chr13	11625828	11626032 55068
chr13	11631877	11632177 55069
chr13	11636547	11636597 55070
chr13	11636643	11636869 55071
chr13	11637028	11637220 55072
chr13	11637674	11637749 55073
chr13	11644510	11644533 55074
chr13	11653195	11653285 55075
chr13	11702303	11702313 55076
chr13	11716160	11716527 55077
chr13	11719797	11719976 55078
chr13	11754323	11754573 55079
chr13	11755276	11755450 55080
chr13	11757961	11758353 55081
chr13	11760432	11760509 55082
chr13	11762884	11763123 55083
chr13	11763489	11763537 55084
chr13	11763828	11764002 55085
chr13	11764355	11764647 55086
chr13	11765283	11765427 55087
chr13	11768130	11768308 55088
chr13	11782596	11783284 55089
chr13	11785307	11785338 55090
chr13	11786554	11786584 55091
chr13	11790714	11790743 55092
chr13	11812291	11812514 55093
chr13	11812536	11812570 55094
chr13	11814408	11815026 55095
chr13	11836404	11836589 55096
chr13	11838378	11838554 55097
chr13	11842546	11843032 55098
chr13	11852980	11852996 55099
chr13	11859212	11859452 55100
chr13	11861912	11861998 55101
chr13	11863954	11864157 55102
chr13	11865288	11865452 55103
chr13	11866890	11867268 55104
chr13	11867454	11867676 55105
chr13	11869223	11869380 55106
chr13	11872463	11872748 55107
chr13	11882443	11882486 55108
chr13	11884475	11884691 55109
chr13	11897171	11897404 55110
chr13	11897431	11897570 55111
chr13	11901238	11901408 55112
chr13	11902190	11902375 55113
chr13	11905236	11905358 55114
chr13	11914547	11915843 55115
chr13	11920329	11920688 55116
chr13	11921086	11921229 55117
chr13	11924526	11924672 55118
chr13	11924964	11925102 55119
chr13	11925744	11925904 55120
chr13	11927226	11927528 55121
chr13	11927787	11928028 55122
chr13	11934031	11934335 55123
chr13	11946916	11947580 55124
chr13	11947919	11948624 55125
chr13	11948896	11948924 55126
chr13	11952108	11952316 55127
chr13	11958144	11958827 55128
chr13	11963360	11963512 55129
chr13	11976173	11976439 55130
chr13	11978393	11978569 55131
chr13	11978851	11978943 55132
chr13	11987579	11987840 55133
chr13	11993341	11993696 55134
chr13	11997093	11997325 55135
chr13	11997585	11997826 55136
chr13	11998619	11998762 55137
chr13	12004534	12004590 55138
chr13	12009407	12009683 55139
chr13	12013399	12013520 55140
chr13	12013826	12013869 55141
chr13	12013923	12014567 55142
chr13	12016482	12016561 55143
chr13	12018038	12018624 55144
chr13	12018836	12018895 55145
chr13	12022421	12022888 55146
chr13	12024542	12024708 55147
chr13	12035678	12035717 55148
chr13	12036367	12036489 55149
chr13	12040039	12040461 55150
chr13	12042717	12043338 55151
chr13	12043441	12043494 55152
chr13	12044924	12045066 55153
chr13	12054573	12054694 55154
chr13	12057617	12057751 55155
chr13	12058186	12060030 55156
chr13	12060805	12061686 55157
chr13	12064411	12064518 55158
chr13	12067227	12067501 55159
chr13	12070622	12071400 55160
chr13	12072047	12072274 55161
chr13	12072427	12073211 55162
chr13	12076428	12077153 55163
chr13	12077589	12077695 55164
chr13	12079435	12081290 55165
chr13	12081545	12081862 55166
chr13	12083438	12083576 55167
chr13	12083696	12083984 55168
chr13	12085965	12086151 55169
chr13	12086858	12087023 55170
chr13	12090200	12090279 55171
chr13	12091391	12091653 55172
chr13	12091871	12091886 55173
chr13	12092160	12092650 55174
chr13	12093623	12093861 55175
chr13	12094334	12094897 55176
chr13	12097503	12097516 55177
chr13	12103094	12103457 55178
chr13	12103746	12103759 55179
chr13	12110659	12111064 55180
chr13	12115012	12115380 55181
chr13	12115786	12115867 55182
chr13	12136215	12136911 55183
chr13	12141621	12142255 55184
chr13	12143451	12143880 55185
chr13	12144690	12144747 55186
chr13	12145433	12146054 55187
chr13	12147151	12147326 55188
chr13	12165541	12166838 55189
chr13	12167355	12167610 55190
chr13	12169523	12169760 55191
chr13	12182372	12182559 55192
chr13	12196270	12196334 55193
chr13	12196731	12197067 55194
chr13	12197216	12197329 55195
chr13	12203632	12204001 55196
chr13	12215031	12215209 55197
chr13	12217187	12217495 55198
chr13	12229254	12229664 55199
chr13	12248535	12248726 55200
chr13	12268618	12269079 55201
chr13	12287239	12287502 55202
chr13	12287968	12288069 55203
chr13	12302345	12302548 55204
chr13	12311361	12311897 55205
chr13	12312069	12312521 55206
chr13	12317610	12317718 55207
chr13	12319842	12320246 55208
chr13	12323728	12323743 55209
chr13	12324803	12325268 55210
chr13	12327551	12327803 55211
chr13	12328429	12329089 55212
chr13	12333761	12334389 55213
chr13	12334778	12335053 55214
chr13	12349712	12350333 55215
chr13	12361016	12361197 55216
chr13	12361500	12362248 55217
chr13	12368978	12370315 55218
chr13	12388655	12388748 55219
chr13	12442252	12442454 55220
chr13	12442747	12442782 55221
chr13	12442909	12443175 55222
chr13	12479585	12480143 55223
chr13	12499196	12499320 55224
chr13	12499344	12499376 55225
chr13	12534416	12534469 55226
chr13	12538091	12538129 55227
chr13	12547126	12547235 55228
chr13	12547791	12548034 55229
chr13	12572327	12572367 55230
chr13	12572732	12572958 55231
chr13	12642901	12643171 55232
chr13	12698984	12699252 55233
chr13	12711314	12711536 55234
chr13	13386156	13386405 55235
chr13	13459738	13459919 55236
chr13	13477822	13478103 55237
chr13	13491832	13491883 55238
chr13	13493494	13493751 55239
chr13	13504135	13504188 55240
chr13	13504532	13504642 55241
chr13	13536076	13536103 55242
chr13	13543130	13543267 55243
chr13	13546540	13547160 55244
chr13	13548623	13548738 55245
chr13	13548896	13549101 55246
chr13	13554371	13554433 55247
chr13	13554964	13555017 55248
chr13	13555349	13555545 55249
chr13	13555835	13555932 55250
chr13	13556736	13556769 55251
chr13	13557026	13557030 55252
chr13	13557142	13557243 55253
chr13	13572026	13572693 55254
chr13	13573445	13573764 55255
chr13	13573797	13573843 55256
chr13	13574209	13574667 55257
chr13	13574738	13574888 55258
chr13	13576734	13576920 55259
chr13	13577208	13577363 55260
chr13	13580334	13580548 55261
chr13	13581663	13581697 55262
chr13	13583311	13583613 55263
chr13	13614068	13614081 55264
chr13	13636509	13636731 55265
chr13	13670335	13670715 55266
chr13	13681722	13681910 55267
chr13	13683451	13683470 55268
chr13	13702960	13703098 55269
chr13	13703399	13703786 55270
chr13	13704072	13704220 55271
chr13	13726571	13726697 55272
chr13	13751463	13751507 55273
chr13	13792190	13792414 55274
chr13	13795361	13795471 55275
chr13	13799538	13799780 55276
chr13	13808214	13808874 55277
chr13	13808983	13809206 55278
chr13	13844977	13845262 55279
chr13	13846907	13847141 55280
chr13	13855354	13855624 55281
chr13	13924173	13924588 55282
chr13	13968666	13969051 55283
chr13	13974976	13975168 55284
chr13	13992341	13992369 55285
chr13	14012765	14013190 55286
chr13	14015060	14015324 55287
chr13	14036021	14036458 55288
chr13	14102946	14103197 55289
chr13	14128397	14128515 55290
chr13	14132215	14132322 55291
chr13	14197389	14197408 55292
chr13	14202016	14202179 55293
chr13	14231459	14231462 55294
chr13	14231779	14232028 55295
chr13	14246087	14246169 55296
chr13	14268490	14268566 55297
chr13	14297843	14297975 55298
chr13	14313425	14313643 55299
chr13	14364265	14364574 55300
chr13	14365389	14365437 55301
chr13	14365561	14365953 55302
chr13	14369302	14369521 55303
chr13	14374093	14374179 55304
chr13	14388685	14388887 55305
chr13	14415163	14415238 55306
chr13	14425019	14425056 55307
chr13	14425780	14425915 55308
chr13	14441630	14442058 55309
chr13	14453696	14453944 55310
chr13	14460459	14460584 55311
chr13	14463088	14463154 55312
chr13	14483097	14483130 55313
chr13	14487985	14488174 55314
chr13	14498914	14499165 55315
chr13	14499682	14499703 55316
chr13	14506831	14507185 55317
chr13	14510066	14510314 55318
chr13	14510662	14510749 55319
chr13	14516971	14517297 55320
chr13	14517668	14518057 55321
chr13	14545317	14545414 55322
chr13	14552629	14552782 55323
chr13	14580456	14580590 55324
chr13	14588909	14588973 55325
chr13	14603219	14603449 55326
chr13	14622152	14622474 55327
chr13	14656539	14656810 55328
chr13	14701947	14702049 55329
chr13	14901846	14902356 55330
chr13	14906383	14906501 55331
chr13	14930795	14931296 55332
chr13	14931343	14931620 55333
chr13	15018883	15019866 55334
chr13	15052870	15053311 55335
chr13	15053827	15053902 55336
chr13	15079086	15079125 55337
chr13	15082747	15082927 55338
chr13	15101621	15101765 55339
chr13	15113295	15113549 55340
chr13	15130631	15130732 55341
chr13	15212243	15213355 55342
chr13	15283142	15283380 55343
chr13	15340710	15340716 55344
chr13	15395390	15395553 55345
chr13	15421167	15422053 55346
chr13	15426449	15427145 55347
chr13	15427215	15427361 55348
chr13	15442260	15442352 55349
chr13	15444431	15444643 55350
chr13	15457826	15458157 55351
chr13	15478665	15478738 55352
chr13	15495929	15496174 55353
chr13	15524176	15524295 55354
chr13	15524313	15524847 55355
chr13	15531659	15531780 55356
chr13	15545598	15545654 55357
chr13	15551700	15552190 55358
chr13	15556419	15556519 55359
chr13	15582373	15582820 55360
chr13	15586094	15586227 55361
chr13	15588947	15589148 55362
chr13	15589167	15589284 55363
chr13	15603892	15604351 55364
chr13	15608839	15608926 55365
chr13	15637422	15637755 55366
chr13	15638311	15638693 55367
chr13	15639498	15639622 55368
chr13	15641831	15642005 55369
chr13	15689408	15689526 55370
chr13	15698400	15698666 55371
chr13	15742523	15743204 55372
chr13	15750987	15751047 55373
chr13	15758685	15758788 55374
chr13	15759869	15759925 55375
chr13	15776463	15776530 55376
chr13	15777378	15778095 55377
chr13	15794817	15795260 55378
chr13	15849264	15849651 55379
chr13	15851621	15851747 55380
chr13	15853616	15854003 55381
chr13	15864647	15864819 55382
chr13	15865324	15865673 55383
chr13	15867864	15868103 55384
chr13	15901846	15902034 55385
chr13	15922212	15922406 55386
chr13	15922679	15922750 55387
chr13	15928882	15929478 55388
chr13	15946795	15946825 55389
chr13	15949890	15950384 55390
chr13	15951313	15951751 55391
chr13	15973247	15973409 55392
chr13	15979316	15979320 55393
chr13	15979750	15980138 55394
chr13	15982090	15982580 55395
chr13	15982964	15983094 55396
chr13	15995570	15995813 55397
chr13	16005632	16005756 55398
chr13	16007689	16008018 55399
chr13	16018928	16019138 55400
chr13	16020496	16020562 55401
chr13	16111001	16111444 55402
chr13	16115092	16115186 55403
chr13	16144001	16144172 55404
chr13	16151524	16151709 55405
chr13	16196626	16196731 55406
chr13	16282202	16282436 55407
chr13	16283562	16283675 55408
chr13	16291153	16291213 55409
chr13	16304383	16304394 55410
chr13	16309599	16309709 55411
chr13	16325432	16326072 55412
chr13	16342814	16342858 55413
chr13	16343202	16343591 55414
chr13	16348858	16349024 55415
chr13	16349618	16349828 55416
chr13	16350156	16350262 55417
chr13	16355173	16355529 55418
chr13	16382985	16383152 55419
chr13	16406641	16407120 55420
chr13	16512789	16513215 55421
chr13	16529186	16529379 55422
chr13	16543803	16544442 55423
chr13	16545026	16545215 55424
chr13	16568586	16568799 55425
chr13	16574206	16574317 55426
chr13	16574684	16574957 55427
chr13	16592239	16592407 55428
chr13	16641910	16641979 55429
chr13	16642722	16642881 55430
chr13	16645434	16645815 55431
chr13	16646464	16646576 55432
chr13	16654699	16654983 55433
chr13	16655676	16655705 55434
chr13	16656283	16656455 55435
chr13	16659180	16659564 55436
chr13	16659960	16660306 55437
chr13	16668410	16668696 55438
chr13	16669143	16669433 55439
chr13	16740231	16740322 55440
chr13	16774488	16774935 55441
chr13	16825729	16826404 55442
chr13	16831832	16831981 55443
chr13	16832059	16832218 55444
chr13	16850081	16850204 55445
chr13	16853972	16854225 55446
chr13	16910270	16910290 55447
chr13	16921474	16921874 55448
chr13	16965167	16965229 55449
chr13	16969017	16969203 55450
chr13	16977730	16978114 55451
chr13	16978195	16978234 55452
chr13	17040108	17040266 55453
chr13	17040541	17040700 55454
chr13	17056995	17057250 55455
chr13	17078469	17078813 55456
chr13	17083299	17083514 55457
chr13	17165473	17165925 55458
chr13	17168677	17168933 55459
chr13	17185905	17186352 55460
chr13	17190324	17190795 55461
chr13	17195591	17195624 55462
chr13	17216677	17216750 55463
chr13	17292316	17292649 55464
chr13	17326843	17327358 55465
chr13	17424623	17424812 55466
chr13	17494250	17494360 55467
chr13	17495316	17495363 55468
chr13	17511215	17511350 55469
chr13	17550887	17550899 55470
chr13	17578158	17578494 55471
chr13	17614748	17615272 55472
chr13	17652834	17652947 55473
chr13	17690050	17690070 55474
chr13	17705342	17705714 55475
chr13	17783672	17783878 55476
chr13	17838836	17839025 55477
chr13	17839098	17839927 55478
chr13	17849846	17850217 55479
chr13	17855085	17856126 55480
chr13	17858467	17858848 55481
chr13	17859136	17860502 55482
chr13	17865937	17866280 55483
chr13	17866788	17866791 55484
chr13	17887768	17888034 55485
chr13	17889660	17889926 55486
chr13	17891571	17892288 55487
chr13	17892587	17892597 55488
chr13	17897267	17897833 55489
chr13	17900763	17901699 55490
chr13	17907096	17907426 55491
chr13	17908474	17908813 55492
chr13	17969350	17969678 55493
chr13	17970692	17970824 55494
chr13	17975779	17976185 55495
chr13	18013329	18013657 55496
chr13	18024614	18024715 55497
chr13	18025004	18025409 55498
chr13	18057130	18057139 55499
chr13	18063948	18064006 55500
chr13	18117371	18118027 55501
chr13	18125707	18126673 55502
chr13	18144696	18145364 55503
chr13	18180405	18180849 55504
chr13	18190184	18190928 55505
chr13	18196580	18196630 55506
chr13	18197058	18197076 55507
chr13	18207151	18207931 55508
chr13	18210573	18210999 55509
chr13	18218663	18219152 55510
chr13	18219164	18219194 55511
chr13	18230755	18231028 55512
chr13	18231262	18231373 55513
chr13	18236172	18236222 55514
chr13	18236575	18236900 55515
chr13	18238514	18238779 55516
chr13	18250575	18251197 55517
chr13	18272952	18273232 55518
chr13	18295282	18295317 55519
chr13	18298376	18298552 55520
chr13	18336540	18336746 55521
chr13	18337932	18338265 55522
chr13	18338572	18338785 55523
chr13	18339148	18339346 55524
chr13	18339439	18339460 55525
chr13	18350266	18350918 55526
chr13	18365725	18366263 55527
chr13	18375487	18375769 55528
chr13	18387439	18388450 55529
chr13	18390914	18390958 55530
chr13	18409038	18409081 55531
chr13	18412194	18412282 55532
chr13	18429700	18429975 55533
chr13	18441852	18441966 55534
chr13	18442313	18442751 55535
chr13	18443066	18443653 55536
chr13	18445534	18445597 55537
chr13	18453558	18453659 55538
chr13	18462280	18462734 55539
chr13	18467135	18467320 55540
chr13	18467727	18467931 55541
chr13	18475839	18476009 55542
chr13	18484709	18484789 55543
chr13	18485423	18485501 55544
chr13	18485870	18486343 55545
chr13	18488638	18488984 55546
chr13	18494630	18495407 55547
chr13	18495481	18496302 55548
chr13	18496420	18498261 55549
chr13	18499419	18499801 55550
chr13	18515254	18515989 55551
chr13	18571692	18571980 55552
chr13	18580739	18581246 55553
chr13	18581253	18581562 55554
chr13	18606631	18606695 55555
chr13	18608362	18608829 55556
chr13	18612508	18612839 55557
chr13	18614784	18615141 55558
chr13	18630540	18630642 55559
chr13	18680320	18680719 55560
chr13	18699239	18699461 55561
chr13	18703028	18703424 55562
chr13	18711589	18711599 55563
chr13	18729025	18729038 55564
chr13	18733345	18733385 55565
chr13	18743632	18743996 55566
chr13	18744000	18744534 55567
chr13	18767710	18767963 55568
chr13	18773700	18773805 55569
chr13	18774884	18774980 55570
chr13	18775139	18775175 55571
chr13	18775441	18775561 55572
chr13	18788675	18788860 55573
chr13	18791459	18791483 55574
chr13	18801887	18801994 55575
chr13	18809689	18809711 55576
chr13	18812512	18812667 55577
chr13	18840488	18840588 55578
chr13	18842589	18842768 55579
chr13	18855635	18855675 55580
chr13	18855945	18856372 55581
chr13	18857544	18858243 55582
chr13	18858314	18858377 55583
chr13	18858436	18858737 55584
chr13	18867843	18868425 55585
chr13	18870417	18870599 55586
chr13	18870942	18871061 55587
chr13	18875378	18875557 55588
chr13	18892637	18893021 55589
chr13	18903482	18904011 55590
chr13	18904083	18904131 55591
chr13	18915036	18915172 55592
chr13	18940066	18940219 55593
chr13	18951051	18951144 55594
chr13	18953297	18953639 55595
chr13	18955762	18955893 55596
chr13	18956170	18956632 55597
chr13	18957027	18957628 55598
chr13	18964187	18964468 55599
chr13	18964968	18965002 55600
chr13	18968808	18968826 55601
chr13	18989150	18989225 55602
chr13	19001000	19002941 55603
chr13	19003374	19003424 55604
chr13	19003727	19003760 55605
chr13	19004504	19004978 55606
chr13	19005725	19005942 55607
chr13	19006292	19006672 55608
chr13	19008605	19008900 55609
chr13	19009549	19009560 55610
chr13	19014490	19014625 55611
chr13	19018989	19019182 55612
chr13	19021943	19022787 55613
chr13	19025163	19025226 55614
chr13	19026888	19027247 55615
chr13	19027870	19027949 55616
chr13	19028245	19028406 55617
chr13	19031282	19032219 55618
chr13	19043467	19043503 55619
chr13	19051858	19052307 55620
chr13	19054584	19054653 55621
chr13	19068033	19068402 55622
chr13	19077756	19077765 55623
chr13	19090622	19091165 55624
chr13	19097242	19097322 55625
chr13	19106030	19106973 55626
chr13	19116927	19117133 55627
chr13	19123603	19123709 55628
chr13	19127374	19128233 55629
chr13	19135905	19136015 55630
chr13	19138098	19138328 55631
chr13	19141295	19141440 55632
chr13	19143983	19144080 55633
chr13	19151037	19151237 55634
chr13	19151547	19151653 55635
chr13	19156555	19156617 55636
chr13	19160700	19161417 55637
chr13	19239866	19240025 55638
chr13	19246655	19246862 55639
chr13	19330577	19330752 55640
chr13	19352984	19353087 55641
chr13	19353897	19354460 55642
chr13	19365701	19365736 55643
chr13	19377202	19377423 55644
chr13	19381275	19381391 55645
chr13	19389903	19390743 55646
chr13	19391895	19392035 55647
chr13	19392107	19392155 55648
chr13	19415918	19416228 55649
chr13	19422886	19422952 55650
chr13	19428013	19428465 55651
chr13	19437973	19438246 55652
chr13	19449524	19450127 55653
chr13	19473756	19474387 55654
chr13	19483735	19484214 55655
chr13	19509590	19509795 55656
chr13	19518447	19518860 55657
chr13	19599307	19599575 55658
chr13	19604434	19604498 55659
chr13	19612779	19613185 55660
chr13	19640502	19641035 55661
chr13	19642686	19642836 55662
chr13	19661597	19661788 55663
chr13	19668139	19668239 55664
chr13	19683184	19683582 55665
chr13	19718449	19719193 55666
chr13	19742081	19742318 55667
chr13	19744995	19745553 55668
chr13	19745920	19746149 55669
chr13	19783970	19784037 55670
chr13	19784923	19785563 55671
chr13	19841469	19842177 55672
chr13	19854223	19854247 55673
chr13	19866127	19866156 55674
chr13	19878893	19879084 55675
chr13	19884052	19884580 55676
chr13	19902898	19903093 55677
chr13	19912239	19912474 55678
chr13	19925433	19925641 55679
chr13	19974252	19974643 55680
chr13	19974951	19975116 55681
chr13	19997938	19998167 55682
chr13	20034067	20034527 55683
chr13	20037569	20038195 55684
chr13	20038216	20038232 55685
chr13	20038563	20038817 55686
chr13	20043018	20043037 55687
chr13	20052644	20053112 55688
chr13	20053531	20053574 55689
chr13	20055576	20055622 55690
chr13	20066684	20066845 55691
chr13	20077365	20077412 55692
chr13	20077767	20078094 55693
chr13	20087143	20087353 55694
chr13	20092681	20093206 55695
chr13	20093485	20093542 55696
chr13	20093628	20094087 55697
chr13	20095034	20095186 55698
chr13	20108980	20109300 55699
chr13	20115639	20115818 55700
chr13	20116428	20116840 55701
chr13	20121756	20122443 55702
chr13	20129485	20130073 55703
chr13	20138637	20139758 55704
chr13	20150772	20151509 55705
chr13	20159328	20159562 55706
chr13	20174346	20174746 55707
chr13	20175034	20175275 55708
chr13	20205133	20205674 55709
chr13	20206011	20206326 55710
chr13	20207115	20207405 55711
chr13	20208198	20208580 55712
chr13	20217596	20218321 55713
chr13	20226869	20227043 55714
chr13	20228044	20228395 55715
chr13	20228459	20228751 55716
chr13	20233818	20234055 55717
chr13	20235914	20235993 55718
chr13	20242115	20242892 55719
chr13	20246804	20246822 55720
chr13	20279380	20279656 55721
chr13	20288409	20288773 55722
chr13	20292214	20292270 55723
chr13	20292770	20292920 55724
chr13	20295161	20295548 55725
chr13	20296426	20296506 55726
chr13	20304287	20304667 55727
chr13	20306728	20306910 55728
chr13	20307182	20307667 55729
chr13	20309963	20310280 55730
chr13	20319767	20320907 55731
chr13	20324931	20325049 55732
chr13	20331166	20331252 55733
chr13	20353503	20353674 55734
chr13	20353988	20354266 55735
chr13	20354619	20354981 55736
chr13	20357241	20357324 55737
chr13	20359576	20359834 55738
chr13	20362770	20362856 55739
chr13	20363360	20363419 55740
chr13	20367363	20367559 55741
chr13	20372399	20372527 55742
chr13	20377467	20377743 55743
chr13	20379027	20379223 55744
chr13	20383813	20383817 55745
chr13	20386573	20386671 55746
chr13	20386997	20387220 55747
chr13	20394267	20394371 55748
chr13	20394563	20395114 55749
chr13	20395767	20395866 55750
chr13	20397493	20397659 55751
chr13	20397919	20398522 55752
chr13	20406982	20407820 55753
chr13	20409244	20409264 55754
chr13	20410110	20410575 55755
chr13	20417847	20418040 55756
chr13	20430963	20431071 55757
chr13	20431129	20431324 55758
chr13	20433205	20433248 55759
chr13	20433551	20433858 55760
chr13	20439694	20439918 55761
chr13	20440920	20441276 55762
chr13	20442665	20443164 55763
chr13	20443233	20443406 55764
chr13	20452486	20452824 55765
chr13	20453151	20453243 55766
chr13	20453967	20454397 55767
chr13	20460120	20460528 55768
chr13	20462032	20462579 55769
chr13	20466470	20466537 55770
chr13	20467016	20467030 55771
chr13	20478105	20478351 55772
chr13	20481017	20481273 55773
chr13	20489379	20489639 55774
chr13	20489991	20490320 55775
chr13	20491025	20491855 55776
chr13	20493206	20493270 55777
chr13	20493710	20494220 55778
chr13	20512580	20513281 55779
chr13	20514739	20515028 55780
chr13	20516930	20517101 55781
chr13	20517734	20517882 55782
chr13	20518026	20518161 55783
chr13	20522943	20522991 55784
chr13	20525509	20525719 55785
chr13	20526677	20527154 55786
chr13	20537425	20537645 55787
chr13	20538148	20538484 55788
chr13	20538949	20539483 55789
chr13	20539842	20540095 55790
chr13	20544377	20544392 55791
chr13	20546570	20546702 55792
chr13	20546769	20547001 55793
chr13	20547115	20547161 55794
chr13	20547696	20548157 55795
chr13	20550043	20550214 55796
chr13	20555820	20556600 55797
chr13	20558759	20558786 55798
chr13	20560354	20560461 55799
chr13	20561259	20561431 55800
chr13	20562664	20563181 55801
chr13	20570132	20570261 55802
chr13	20578330	20578380 55803
chr13	20583600	20583747 55804
chr13	20594263	20594322 55805
chr13	20597007	20597653 55806
chr13	20597764	20598125 55807
chr13	20598225	20598678 55808
chr13	20598958	20599124 55809
chr13	20601692	20601890 55810
chr13	20609635	20609784 55811
chr13	20610195	20610390 55812
chr13	20615024	20615766 55813
chr13	20615846	20616400 55814
chr13	20622717	20623402 55815
chr13	20635676	20635793 55816
chr13	20686562	20686649 55817
chr13	20686966	20687199 55818
chr13	20687254	20687321 55819
chr13	20701737	20701879 55820
chr13	20711524	20711769 55821
chr13	20723316	20723621 55822
chr13	20724131	20724429 55823
chr13	20725897	20726204 55824
chr13	20787973	20788157 55825
chr13	20798715	20798772 55826
chr13	20820512	20820728 55827
chr13	20855826	20856392 55828
chr13	20901270	20901931 55829
chr13	20902216	20902782 55830
chr13	20902881	20902894 55831
chr13	20906134	20906206 55832
chr13	20910373	20910821 55833
chr13	20915360	20915571 55834
chr13	20921135	20921419 55835
chr13	20925211	20925475 55836
chr13	20938779	20939514 55837
chr13	20963140	20963449 55838
chr13	20981555	20981996 55839
chr13	20996589	20996868 55840
chr13	21008211	21008356 55841
chr13	21024979	21025274 55842
chr13	21033389	21033647 55843
chr13	21035061	21035085 55844
chr13	21044212	21045025 55845
chr13	21082789	21082959 55846
chr13	21158142	21158345 55847
chr13	21162682	21162873 55848
chr13	21201235	21201478 55849
chr13	21221345	21221370 55850
chr13	21235016	21235359 55851
chr13	21240566	21242027 55852
chr13	21242295	21242815 55853
chr13	21243005	21243688 55854
chr13	21247598	21248001 55855
chr13	21249241	21250341 55856
chr13	21253144	21253466 55857
chr13	21256211	21256435 55858
chr13	21257909	21258185 55859
chr13	21258462	21258676 55860
chr13	21260069	21260776 55861
chr13	21264083	21264505 55862
chr13	21267719	21268222 55863
chr13	21277123	21277664 55864
chr13	21280075	21280079 55865
chr13	21281872	21282264 55866
chr13	21322063	21322085 55867
chr13	21323441	21323615 55868
chr13	21326228	21326253 55869
chr13	21327909	21328221 55870
chr13	21366494	21366531 55871
chr13	21372681	21373268 55872
chr13	21407733	21407901 55873
chr13	21409216	21409394 55874
chr13	21417247	21417717 55875
chr13	21417786	21417798 55876
chr13	21456409	21456628 55877
chr13	21596297	21596590 55878
chr13	21726838	21727228 55879
chr13	21847803	21848197 55880
chr13	21856226	21856496 55881
chr13	21881720	21881770 55882
chr13	21883234	21883503 55883
chr13	21906495	21908154 55884
chr13	21908410	21908461 55885
chr13	21908777	21909088 55886
chr13	21910937	21911530 55887
chr13	21913471	21914981 55888
chr13	21919720	21919740 55889
chr13	21920158	21920462 55890
chr13	21927868	21928529 55891
chr13	21930766	21931538 55892
chr13	21933828	21933836 55893
chr13	21934170	21934531 55894
chr13	21936280	21936395 55895
chr13	21936743	21937532 55896
chr13	21971949	21972119 55897
chr13	22022614	22023073 55898
chr13	22029941	22030039 55899
chr13	22075173	22075265 55900
chr13	22201466	22201584 55901
chr13	22346096	22346159 55902
chr13	22468160	22468306 55903
chr13	22583252	22583431 55904
chr13	22650401	22650735 55905
chr13	23014979	23015168 55906
chr13	23016402	23016493 55907
chr13	23245023	23245190 55908
chr13	23258292	23258312 55909
chr13	23258564	23258589 55910
chr13	23284963	23285539 55911
chr13	23286855	23287387 55912
chr13	23300286	23300830 55913
chr13	23301276	23301878 55914
chr13	23306620	23307134 55915
chr13	23307923	23309146 55916
chr13	23317346	23318272 55917
chr13	23329108	23329195 55918
chr13	23359146	23359282 55919
chr13	23396832	23396892 55920
chr13	23397180	23397390 55921
chr13	23400649	23400842 55922
chr13	23402432	23402790 55923
chr13	23411365	23411504 55924
chr13	23413291	23413571 55925
chr13	23426316	23426529 55926
chr13	23469209	23469493 55927
chr13	23485426	23485672 55928
chr13	23491980	23492369 55929
chr13	23492467	23492731 55930
chr13	23495620	23495746 55931
chr13	23497794	23498518 55932
chr13	23499045	23500583 55933
chr13	23500983	23501328 55934
chr13	23501628	23501703 55935
chr13	23502038	23502479 55936
chr13	23503100	23503189 55937
chr13	23503647	23504074 55938
chr13	23505229	23506483 55939
chr13	23506510	23507613 55940
chr13	23507623	23507815 55941
chr13	23528014	23528435 55942
chr13	23593037	23593134 55943
chr13	23598552	23598818 55944
chr13	23652207	23652675 55945
chr13	23686388	23686391 55946
chr13	23772693	23772862 55947
chr13	23833307	23833817 55948
chr13	23849627	23849804 55949
chr13	23851104	23851933 55950
chr13	23893108	23893739 55951
chr13	23928140	23928606 55952
chr13	23928641	23928678 55953
chr13	23930496	23931222 55954
chr13	23940205	23940657 55955
chr13	23949651	23950201 55956
chr13	23950297	23950479 55957
chr13	23971755	23972760 55958
chr13	23987946	23988408 55959
chr13	23993881	23994720 55960
chr13	23994966	23995027 55961
chr13	24001047	24001173 55962
chr13	24001950	24002225 55963
chr13	24008982	24009132 55964
chr13	24009428	24009835 55965
chr13	24016807	24017556 55966
chr13	24045672	24045845 55967
chr13	24047591	24048978 55968
chr13	24049266	24049310 55969
chr13	24049955	24050123 55970
chr13	24056722	24057042 55971
chr13	24072506	24072508 55972
chr13	24072799	24073001 55973
chr13	24080936	24081667 55974
chr13	24082154	24082367 55975
chr13	24095487	24095498 55976
chr13	24104723	24104794 55977
chr13	24105259	24105450 55978
chr13	24117502	24117856 55979
chr13	24135312	24135464 55980
chr13	24135585	24136085 55981
chr13	24142735	24143314 55982
chr13	24144399	24144483 55983
chr13	24146724	24146881 55984
chr13	24152573	24152903 55985
chr13	24152905	24153105 55986
chr13	24157456	24158134 55987
chr13	24158407	24158569 55988
chr13	24159344	24159973 55989
chr13	24162200	24162869 55990
chr13	24164004	24164188 55991
chr13	24166184	24166452 55992
chr13	24167271	24167514 55993
chr13	24169361	24169632 55994
chr13	24172696	24172892 55995
chr13	24177782	24178022 55996
chr13	24185700	24185717 55997
chr13	24186236	24186647 55998
chr13	24186686	24186915 55999
chr13	24187033	24187162 56000
chr13	24188871	24189301 56001
chr13	24190832	24191776 56002
chr13	24193740	24193828 56003
chr13	24199614	24200397 56004
chr13	24202084	24202520 56005
chr13	24202787	24202953 56006
chr13	24203282	24203406 56007
chr13	24210946	24211612 56008
chr13	24216252	24216518 56009
chr13	24223692	24223788 56010
chr13	24223927	24224191 56011
chr13	24232093	24232635 56012
chr13	24233399	24233620 56013
chr13	24242623	24242929 56014
chr13	24244462	24244755 56015
chr13	24244759	24244917 56016
chr13	24247230	24247287 56017
chr13	24248046	24248298 56018
chr13	24253127	24253907 56019
chr13	24260890	24261357 56020
chr13	24262058	24262066 56021
chr13	24263614	24264016 56022
chr13	24264093	24264406 56023
chr13	24268580	24269114 56024
chr13	24270917	24271451 56025
chr13	24296830	24297507 56026
chr13	24305285	24305947 56027
chr13	24333505	24333523 56028
chr13	24427115	24427571 56029
chr13	24427674	24427971 56030
chr13	24451616	24451650 56031
chr13	24451959	24453035 56032
chr13	24453813	24454203 56033
chr13	24478809	24478878 56034
chr13	24481931	24481997 56035
chr13	24482595	24482754 56036
chr13	24489545	24489920 56037
chr13	24490186	24490572 56038
chr13	24491258	24491634 56039
chr13	24493457	24493841 56040
chr13	24502497	24503101 56041
chr13	24520240	24520506 56042
chr13	24521120	24521503 56043
chr13	24521829	24522264 56044
chr13	24522527	24522744 56045
chr13	24525132	24525140 56046
chr13	24527111	24527384 56047
chr13	24546907	24547096 56048
chr13	24551741	24551945 56049
chr13	24552639	24552870 56050
chr13	24560138	24560334 56051
chr13	24568822	24568951 56052
chr13	24576320	24576425 56053
chr13	24576960	24577412 56054
chr13	24589810	24590007 56055
chr13	24610769	24611358 56056
chr13	24617470	24617577 56057
chr13	24617837	24617844 56058
chr13	24620287	24620827 56059
chr13	24624762	24625133 56060
chr13	24625195	24625541 56061
chr13	24626993	24627010 56062
chr13	24628644	24629012 56063
chr13	24629414	24630204 56064
chr13	24634848	24635355 56065
chr13	24635475	24635725 56066
chr13	24642059	24642770 56067
chr13	24644444	24644998 56068
chr13	24645115	24645507 56069
chr13	24648275	24648554 56070
chr13	24648824	24648894 56071
chr13	24649163	24649595 56072
chr13	24651200	24651717 56073
chr13	24655075	24655592 56074
chr13	24656514	24657372 56075
chr13	24663189	24663799 56076
chr13	24680888	24681088 56077
chr13	24707163	24707512 56078
chr13	24712985	24713016 56079
chr13	24728791	24729139 56080
chr13	24776164	24776206 56081
chr13	24785937	24786295 56082
chr13	24786302	24786611 56083
chr13	24787367	24787546 56084
chr13	24787587	24788145 56085
chr13	24792412	24793129 56086
chr13	24807171	24807743 56087
chr13	24816985	24817343 56088
chr13	24822527	24822899 56089
chr13	24823013	24823059 56090
chr13	24823076	24823385 56091
chr13	24826240	24826365 56092
chr13	24828140	24828653 56093
chr13	24853144	24853179 56094
chr13	24857583	24857685 56095
chr13	24860850	24861616 56096
chr13	24866475	24866560 56097
chr13	24902420	24902527 56098
chr13	24915997	24916111 56099
chr13	24920606	24920641 56100
chr13	24929666	24930179 56101
chr13	24930294	24930575 56102
chr13	24945909	24945926 56103
chr13	24965243	24965392 56104
chr13	24965684	24966203 56105
chr13	24976406	24976690 56106
chr13	24978070	24978215 56107
chr13	24985651	24985725 56108
chr13	25015659	25015713 56109
chr13	25025114	25025705 56110
chr13	25076615	25076986 56111
chr13	25118017	25118113 56112
chr13	25122866	25123160 56113
chr13	25125922	25126057 56114
chr13	25126868	25127079 56115
chr13	25127868	25128331 56116
chr13	25136443	25137373 56117
chr13	25142459	25142821 56118
chr13	25143908	25144066 56119
chr13	25150484	25151121 56120
chr13	25151396	25151581 56121
chr13	25159503	25159763 56122
chr13	25160101	25160651 56123
chr13	25167692	25168856 56124
chr13	25178519	25178750 56125
chr13	25191986	25192087 56126
chr13	25193579	25193665 56127
chr13	25194550	25194907 56128
chr13	25195521	25196187 56129
chr13	25196238	25196641 56130
chr13	25196701	25196762 56131
chr13	25213182	25213413 56132
chr13	25217616	25217698 56133
chr13	25218946	25219279 56134
chr13	25250398	25250891 56135
chr13	25255990	25256667 56136
chr13	25257598	25258176 56137
chr13	25267172	25267563 56138
chr13	25273099	25273739 56139
chr13	25274828	25275054 56140
chr13	25288435	25288842 56141
chr13	25289229	25289336 56142
chr13	25295292	25295479 56143
chr13	25325433	25325465 56144
chr13	25334120	25334796 56145
chr13	25340773	25341000 56146
chr13	25346636	25346686 56147
chr13	25362391	25362997 56148
chr13	25371268	25372028 56149
chr13	25377676	25377977 56150
chr13	25383704	25383892 56151
chr13	25392541	25392647 56152
chr13	25393035	25393186 56153
chr13	25400569	25401579 56154
chr13	25401881	25402550 56155
chr13	25402881	25403415 56156
chr13	25435846	25435861 56157
chr13	25452146	25452445 56158
chr13	25453170	25453504 56159
chr13	25458816	25458933 56160
chr13	25479677	25479699 56161
chr13	25481061	25481296 56162
chr13	25490032	25490573 56163
chr13	25547526	25548084 56164
chr13	25617158	25617265 56165
chr13	25639857	25640314 56166
chr13	25665147	25665292 56167
chr13	25675281	25675489 56168
chr13	25678474	25678603 56169
chr13	25684240	25684471 56170
chr13	25685734	25686144 56171
chr13	25695023	25695855 56172
chr13	25706319	25706420 56173
chr13	25706760	25706941 56174
chr13	25729558	25729803 56175
chr13	25748688	25748847 56176
chr13	25751396	25751982 56177
chr13	25777882	25777898 56178
chr13	25778150	25778183 56179
chr13	25781258	25781484 56180
chr13	25803576	25803969 56181
chr13	25804458	25804687 56182
chr13	25806360	25806397 56183
chr13	25807543	25808302 56184
chr13	25810289	25810385 56185
chr13	25810688	25810739 56186
chr13	25828493	25828618 56187
chr13	25829888	25829961 56188
chr13	25838021	25839010 56189
chr13	25839589	25839785 56190
chr13	25848257	25848384 56191
chr13	25869420	25869712 56192
chr13	25875672	25875802 56193
chr13	25897357	25897487 56194
chr13	25899713	25900050 56195
chr13	25900385	25900429 56196
chr13	25902187	25902221 56197
chr13	25933516	25934123 56198
chr13	25952785	25952899 56199
chr13	25953301	25953489 56200
chr13	25957141	25957786 56201
chr13	25958118	25958555 56202
chr13	25959004	25959208 56203
chr13	25982384	25982686 56204
chr13	26006542	26006640 56205
chr13	26035296	26035326 56206
chr13	26046286	26046402 56207
chr13	26055481	26056070 56208
chr13	26080479	26080692 56209
chr13	26082021	26082281 56210
chr13	26126413	26126539 56211
chr13	26127440	26128094 56212
chr13	26134760	26134778 56213
chr13	26150854	26151172 56214
chr13	26154814	26155925 56215
chr13	26169365	26169579 56216
chr13	26169635	26169679 56217
chr13	26227514	26227959 56218
chr13	26252114	26252431 56219
chr13	26258964	26259729 56220
chr13	26267436	26267580 56221
chr13	26267898	26267979 56222
chr13	26282028	26282491 56223
chr13	26282496	26282530 56224
chr13	26282803	26283053 56225
chr13	26366039	26366230 56226
chr13	26382096	26382309 56227
chr13	26382564	26382868 56228
chr13	26384846	26385182 56229
chr13	26464604	26464843 56230
chr13	26508022	26508281 56231
chr13	26569321	26569857 56232
chr13	26578391	26578525 56233
chr13	26657521	26657772 56234
chr13	26699186	26699215 56235
chr13	26708416	26708420 56236
chr13	26713844	26714830 56237
chr13	26721292	26721998 56238
chr13	26726742	26726756 56239
chr13	26739987	26740108 56240
chr13	26745292	26745369 56241
chr13	26745625	26745726 56242
chr13	26762003	26763259 56243
chr13	26774561	26774659 56244
chr13	26774999	26775094 56245
chr13	26811910	26812066 56246
chr13	26852157	26852207 56247
chr13	26867436	26867486 56248
chr13	26867920	26868022 56249
chr13	26868510	26868562 56250
chr13	26868881	26869271 56251
chr13	26873700	26873731 56252
chr13	26882731	26882922 56253
chr13	26883774	26883782 56254
chr13	26914364	26914475 56255
chr13	26914838	26914939 56256
chr13	26951165	26951486 56257
chr13	26977890	26978160 56258
chr13	26983166	26983222 56259
chr13	26992588	26992974 56260
chr13	27253560	27253780 56261
chr13	27977744	27977770 56262
chr13	28076375	28076548 56263
chr13	28119652	28120067 56264
chr13	28269584	28270191 56265
chr13	28293890	28294844 56266
chr13	28295158	28295170 56267
chr13	28317082	28317961 56268
chr13	28381694	28381703 56269
chr13	28398074	28398372 56270
chr13	28413253	28413370 56271
chr13	28413712	28413852 56272
chr13	28424557	28425131 56273
chr13	28425325	28425941 56274
chr13	28431957	28432149 56275
chr13	28465586	28465618 56276
chr13	28493346	28493617 56277
chr13	28508099	28508122 56278
chr13	28508364	28508594 56279
chr13	28524759	28524764 56280
chr13	28528802	28529701 56281
chr13	28552722	28553977 56282
chr13	28556525	28556857 56283
chr13	28575101	28575638 56284
chr13	28579259	28579665 56285
chr13	28603986	28604665 56286
chr13	28604743	28605281 56287
chr13	28607684	28607691 56288
chr13	28633688	28633813 56289
chr13	28639653	28640683 56290
chr13	28653440	28653722 56291
chr13	28664242	28664533 56292
chr13	28692442	28692913 56293
chr13	28693706	28693713 56294
chr13	28696479	28697435 56295
chr13	28713111	28713386 56296
chr13	28716838	28717840 56297
chr13	28718912	28718998 56298
chr13	28719769	28720470 56299
chr13	28721159	28721619 56300
chr13	28721742	28722100 56301
chr13	28722372	28722830 56302
chr13	28740365	28740715 56303
chr13	28750811	28751148 56304
chr13	28751236	28751322 56305
chr13	28753915	28754194 56306
chr13	28754361	28754377 56307
chr13	28756684	28757677 56308
chr13	28758033	28759135 56309
chr13	28760314	28760424 56310
chr13	28770614	28770904 56311
chr13	28779775	28780069 56312
chr13	28786966	28787153 56313
chr13	28787221	28787384 56314
chr13	28793327	28793798 56315
chr13	28793837	28794240 56316
chr13	28795225	28795768 56317
chr13	28807217	28807775 56318
chr13	28810587	28810750 56319
chr13	28811786	28812042 56320
chr13	28820966	28821353 56321
chr13	28832988	28833006 56322
chr13	28833083	28833122 56323
chr13	28833172	28833277 56324
chr13	28833475	28833564 56325
chr13	28834044	28834532 56326
chr13	28839813	28840091 56327
chr13	28840367	28840632 56328
chr13	28847381	28848064 56329
chr13	28856763	28857639 56330
chr13	28875705	28875954 56331
chr13	28918673	28918716 56332
chr13	28929820	28929920 56333
chr13	28930275	28930497 56334
chr13	28945677	28945862 56335
chr13	28947050	28947142 56336
chr13	28947347	28947364 56337
chr13	28947926	28948213 56338
chr13	28960106	28960348 56339
chr13	28975302	28975347 56340
chr13	28980362	28980811 56341
chr13	28987928	28988130 56342
chr13	28988622	28989198 56343
chr13	28989578	28989645 56344
chr13	29022592	29022600 56345
chr13	29023476	29023536 56346
chr13	29023951	29023991 56347
chr13	29043641	29043779 56348
chr13	29044060	29044215 56349
chr13	29044469	29044861 56350
chr13	29046312	29046727 56351
chr13	29050600	29051491 56352
chr13	29058844	29058901 56353
chr13	29091727	29091993 56354
chr13	29105748	29105896 56355
chr13	29110179	29110433 56356
chr13	29126519	29126529 56357
chr13	29133222	29133589 56358
chr13	29134331	29134658 56359
chr13	29134696	29134891 56360
chr13	29140177	29140283 56361
chr13	29162266	29162389 56362
chr13	29162408	29162774 56363
chr13	29180064	29180402 56364
chr13	29185006	29185145 56365
chr13	29186815	29187633 56366
chr13	29190611	29190945 56367
chr13	29199778	29200048 56368
chr13	29202557	29202738 56369
chr13	29210120	29210911 56370
chr13	29220808	29221054 56371
chr13	29222427	29222690 56372
chr13	29223451	29223663 56373
chr13	29232893	29233025 56374
chr13	29263958	29264158 56375
chr13	29264239	29264601 56376
chr13	29273396	29274083 56377
chr13	29274360	29274626 56378
chr13	29274641	29274707 56379
chr13	29278578	29279204 56380
chr13	29283792	29283991 56381
chr13	29284928	29285538 56382
chr13	29290934	29291114 56383
chr13	29295214	29295367 56384
chr13	29305151	29305237 56385
chr13	29307362	29308172 56386
chr13	29318106	29318251 56387
chr13	29320622	29320639 56388
chr13	29328222	29328432 56389
chr13	29332910	29333000 56390
chr13	29349422	29350303 56391
chr13	29352439	29352489 56392
chr13	29356042	29356678 56393
chr13	29356773	29356943 56394
chr13	29365108	29365357 56395
chr13	29365375	29365927 56396
chr13	29370585	29370617 56397
chr13	29370885	29371702 56398
chr13	29377152	29377205 56399
chr13	29377304	29377700 56400
chr13	29384666	29384764 56401
chr13	29389712	29390444 56402
chr13	29390496	29390663 56403
chr13	29397565	29398329 56404
chr13	29405463	29405660 56405
chr13	29411273	29411451 56406
chr13	29412982	29413319 56407
chr13	29414724	29415780 56408
chr13	29416090	29416657 56409
chr13	29416936	29417188 56410
chr13	29429310	29429508 56411
chr13	29434295	29434380 56412
chr13	29434636	29434986 56413
chr13	29435135	29435257 56414
chr13	29445919	29446365 56415
chr13	29458274	29458431 56416
chr13	29460588	29461474 56417
chr13	29462154	29462541 56418
chr13	29478889	29478931 56419
chr13	29482160	29482861 56420
chr13	29486748	29487006 56421
chr13	29496779	29497561 56422
chr13	29499699	29500138 56423
chr13	29502858	29502933 56424
chr13	29503322	29503557 56425
chr13	29503828	29504032 56426
chr13	29521405	29521580 56427
chr13	29524061	29524267 56428
chr13	29526370	29526775 56429
chr13	29527086	29527207 56430
chr13	29538454	29538827 56431
chr13	29550323	29550568 56432
chr13	29550806	29550997 56433
chr13	29555381	29555683 56434
chr13	29565820	29566865 56435
chr13	29568979	29569152 56436
chr13	29569221	29569444 56437
chr13	29574689	29574708 56438
chr13	29578674	29578802 56439
chr13	29597347	29597821 56440
chr13	29604203	29604787 56441
chr13	29606378	29606506 56442
chr13	29609121	29609702 56443
chr13	29609780	29610690 56444
chr13	29616005	29616320 56445
chr13	29631447	29632017 56446
chr13	29637704	29638248 56447
chr13	29655566	29656141 56448
chr13	29656211	29656289 56449
chr13	29662711	29663052 56450
chr13	29698536	29698853 56451
chr13	29737962	29738558 56452
chr13	29745211	29745234 56453
chr13	29746054	29746831 56454
chr13	29769721	29770293 56455
chr13	29772120	29772559 56456
chr13	29777385	29777470 56457
chr13	29784931	29785105 56458
chr13	29794949	29795025 56459
chr13	29800273	29800527 56460
chr13	29806985	29807125 56461
chr13	29812508	29812769 56462
chr13	29818909	29819142 56463
chr13	29823940	29824681 56464
chr13	29824722	29824884 56465
chr13	29826473	29826695 56466
chr13	29831908	29832008 56467
chr13	29833843	29834047 56468
chr13	29851850	29852663 56469
chr13	29860521	29860755 56470
chr13	29888934	29889506 56471
chr13	29901542	29902170 56472
chr13	29914836	29915371 56473
chr13	29919193	29919459 56474
chr13	29920749	29920973 56475
chr13	29943205	29943643 56476
chr13	29943954	29944186 56477
chr13	29946073	29946281 56478
chr13	29950363	29950603 56479
chr13	29957230	29957317 56480
chr13	29958232	29958445 56481
chr13	29961839	29962331 56482
chr13	29971149	29971599 56483
chr13	29981988	29982098 56484
chr13	30003124	30003530 56485
chr13	30007332	30007360 56486
chr13	30012004	30012524 56487
chr13	30012842	30013324 56488
chr13	30013358	30014008 56489
chr13	30014367	30015173 56490
chr13	30028152	30028461 56491
chr13	30033836	30034194 56492
chr13	30042145	30042171 56493
chr13	30042612	30043091 56494
chr13	30043146	30043466 56495
chr13	30050592	30051111 56496
chr13	30051245	30051300 56497
chr13	30067570	30067915 56498
chr13	30076715	30077085 56499
chr13	30084535	30084805 56500
chr13	30095867	30095881 56501
chr13	30096162	30096198 56502
chr13	30104791	30104878 56503
chr13	30116256	30116501 56504
chr13	30125246	30125383 56505
chr13	30169899	30170773 56506
chr13	30185975	30186959 56507
chr13	30200572	30201578 56508
chr13	30213146	30213580 56509
chr13	30253495	30254861 56510
chr13	30269888	30270441 56511
chr13	30270698	30270790 56512
chr13	30276582	30277219 56513
chr13	30284015	30284048 56514
chr13	30324592	30325204 56515
chr13	30325467	30325764 56516
chr13	30331901	30332090 56517
chr13	30341935	30343006 56518
chr13	30354903	30355267 56519
chr13	30358625	30358782 56520
chr13	30360065	30360753 56521
chr13	30364229	30364266 56522
chr13	30383999	30384376 56523
chr13	30384803	30385311 56524
chr13	30393178	30393241 56525
chr13	30469812	30469844 56526
chr13	30502511	30502861 56527
chr13	30521130	30521489 56528
chr13	30523869	30524978 56529
chr13	30525037	30525644 56530
chr13	30531203	30531210 56531
chr13	30549475	30549691 56532
chr13	30577723	30577750 56533
chr13	30582925	30583196 56534
chr13	30583473	30583772 56535
chr13	30590035	30590101 56536
chr13	30598682	30599218 56537
chr13	30603869	30604351 56538
chr13	30604362	30604415 56539
chr13	30607850	30608100 56540
chr13	30619825	30619955 56541
chr13	30625080	30625129 56542
chr13	30625320	30625763 56543
chr13	30628116	30628231 56544
chr13	30645811	30646110 56545
chr13	30651466	30651628 56546
chr13	30664317	30664338 56547
chr13	30665219	30665538 56548
chr13	30665600	30665652 56549
chr13	30665683	30665832 56550
chr13	30666154	30666647 56551
chr13	30666712	30667016 56552
chr13	30667045	30667330 56553
chr13	30677887	30678171 56554
chr13	30682409	30682704 56555
chr13	30686148	30686160 56556
chr13	30688616	30688716 56557
chr13	30691021	30691262 56558
chr13	30692006	30692900 56559
chr13	30703937	30704035 56560
chr13	30704291	30704305 56561
chr13	30704717	30705010 56562
chr13	30724894	30725401 56563
chr13	30729161	30729753 56564
chr13	30735603	30735883 56565
chr13	30800131	30800529 56566
chr13	30817684	30817778 56567
chr13	30820713	30820884 56568
chr13	30821054	30821132 56569
chr13	30827839	30828335 56570
chr13	30829457	30829509 56571
chr13	30830251	30830302 56572
chr13	30834914	30834973 56573
chr13	30835586	30835881 56574
chr13	30836172	30836426 56575
chr13	30840374	30840682 56576
chr13	30843320	30843409 56577
chr13	30845067	30845677 56578
chr13	30851268	30851667 56579
chr13	30855673	30855688 56580
chr13	30864263	30864265 56581
chr13	30865990	30866151 56582
chr13	30887743	30888071 56583
chr13	30894152	30894571 56584
chr13	30912017	30912190 56585
chr13	30912839	30913172 56586
chr13	30931019	30931211 56587
chr13	30936181	30936238 56588
chr13	30945375	30945624 56589
chr13	30966385	30966969 56590
chr13	30968346	30968624 56591
chr13	30976285	30977205 56592
chr13	30977925	30978038 56593
chr13	30978375	30978561 56594
chr13	30985172	30986019 56595
chr13	30997442	30998075 56596
chr13	31047356	31047735 56597
chr13	31054498	31054859 56598
chr13	31068189	31068706 56599
chr13	31101215	31101334 56600
chr13	31109295	31109337 56601
chr13	31149799	31150224 56602
chr13	31166513	31166757 56603
chr13	31167214	31167677 56604
chr13	31176219	31176284 56605
chr13	31179287	31180000 56606
chr13	31191833	31192645 56607
chr13	31207607	31207643 56608
chr13	31207802	31208070 56609
chr13	31220493	31220509 56610
chr13	31249130	31249981 56611
chr13	31250520	31250687 56612
chr13	31259194	31259370 56613
chr13	31270843	31271006 56614
chr13	31292454	31292776 56615
chr13	31294146	31294502 56616
chr13	31294882	31295013 56617
chr13	31305811	31306548 56618
chr13	31340794	31342094 56619
chr13	31362173	31362620 56620
chr13	31364428	31364658 56621
chr13	31374065	31374251 56622
chr13	31412987	31413086 56623
chr13	31420818	31420955 56624
chr13	31458968	31459290 56625
chr13	31472430	31473223 56626
chr13	31475794	31476111 56627
chr13	31477755	31477944 56628
chr13	31491555	31491672 56629
chr13	31519087	31519323 56630
chr13	31574908	31574983 56631
chr13	31601270	31601741 56632
chr13	31628764	31629060 56633
chr13	31629885	31629938 56634
chr13	31660310	31660323 56635
chr13	31668161	31668592 56636
chr13	31668890	31668927 56637
chr13	31669036	31669354 56638
chr13	31672164	31672440 56639
chr13	31740527	31740772 56640
chr13	31747320	31747674 56641
chr13	31750964	31751585 56642
chr13	31768084	31768876 56643
chr13	31784734	31785344 56644
chr13	31792944	31793095 56645
chr13	31802142	31802338 56646
chr13	31820792	31820905 56647
chr13	31864670	31865063 56648
chr13	31876828	31877334 56649
chr13	31878589	31878620 56650
chr13	31878883	31879314 56651
chr13	31880160	31880403 56652
chr13	31888830	31888883 56653
chr13	31893034	31893275 56654
chr13	31894142	31894384 56655
chr13	31900431	31900579 56656
chr13	31926554	31926907 56657
chr13	31929291	31929384 56658
chr13	31932454	31933116 56659
chr13	31961911	31962192 56660
chr13	31992364	31993174 56661
chr13	32001193	32001394 56662
chr13	32018891	32019145 56663
chr13	32020650	32020743 56664
chr13	32020999	32021279 56665
chr13	32023430	32023849 56666
chr13	32043101	32043259 56667
chr13	32053039	32053220 56668
chr13	32066766	32066882 56669
chr13	32077604	32078330 56670
chr13	32083567	32083825 56671
chr13	32107936	32107950 56672
chr13	32132868	32133046 56673
chr13	32134171	32134375 56674
chr13	32135024	32135278 56675
chr13	32142339	32142344 56676
chr13	32158244	32158465 56677
chr13	32202866	32202962 56678
chr13	32210464	32210652 56679
chr13	32238650	32238725 56680
chr13	32249336	32249462 56681
chr13	32255474	32255778 56682
chr13	32259642	32260047 56683
chr13	32260506	32261035 56684
chr13	32297555	32297715 56685
chr13	32312780	32312794 56686
chr13	32315079	32315089 56687
chr13	32315518	32315546 56688
chr13	32316520	32316728 56689
chr13	32328501	32328867 56690
chr13	32370382	32371152 56691
chr13	32398503	32398812 56692
chr13	32425892	32426200 56693
chr13	32426375	32427117 56694
chr13	32441305	32442354 56695
chr13	32449818	32449972 56696
chr13	32479341	32479761 56697
chr13	32484509	32484682 56698
chr13	32491657	32492831 56699
chr13	32492838	32493103 56700
chr13	32493334	32493781 56701
chr13	32497090	32497607 56702
chr13	32531141	32531279 56703
chr13	32611515	32611679 56704
chr13	32615791	32616041 56705
chr13	32630817	32631193 56706
chr13	32648769	32648945 56707
chr13	32656983	32657991 56708
chr13	32679064	32679289 56709
chr13	32683955	32684426 56710
chr13	32693854	32693951 56711
chr13	32707430	32707617 56712
chr13	32731718	32731824 56713
chr13	32752250	32752498 56714
chr13	32764530	32764577 56715
chr13	32767030	32767492 56716
chr13	32770059	32770668 56717
chr13	32775574	32775601 56718
chr13	32775961	32776464 56719
chr13	32786904	32787151 56720
chr13	32788998	32789072 56721
chr13	32789348	32789994 56722
chr13	32796410	32797009 56723
chr13	32799132	32799181 56724
chr13	32812833	32812864 56725
chr13	32823225	32823404 56726
chr13	32831100	32831587 56727
chr13	32836490	32837097 56728
chr13	32839149	32839184 56729
chr13	32874761	32874960 56730
chr13	32876406	32876629 56731
chr13	32923044	32923275 56732
chr13	33051792	33051871 56733
chr13	33068207	33068475 56734
chr13	33137587	33137917 56735
chr13	33137977	33138180 56736
chr13	33144155	33144312 56737
chr13	33822065	33822132 56738
chr13	33856778	33856835 56739
chr13	33928215	33928280 56740
chr13	33940691	33941138 56741
chr13	33941834	33942372 56742
chr13	33955924	33956244 56743
chr13	34020676	34020827 56744
chr13	34025506	34025857 56745
chr13	34042298	34042372 56746
chr13	34066246	34066354 56747
chr13	34071171	34071615 56748
chr13	34071684	34071787 56749
chr13	34100754	34100864 56750
chr13	34109631	34109978 56751
chr13	34111131	34111266 56752
chr13	34125917	34126115 56753
chr13	34148346	34148864 56754
chr13	34149454	34149599 56755
chr13	34149941	34150578 56756
chr13	34150812	34150828 56757
chr13	34153066	34153107 56758
chr13	34153716	34154091 56759
chr13	34156582	34157235 56760
chr13	34174810	34174891 56761
chr13	34183786	34184014 56762
chr13	34195593	34195814 56763
chr13	34196081	34196224 56764
chr13	34202024	34202114 56765
chr13	34203278	34203753 56766
chr13	34205947	34206411 56767
chr13	34211493	34211782 56768
chr13	34214622	34214886 56769
chr13	34215142	34215254 56770
chr13	34218775	34219282 56771
chr13	34221208	34221304 56772
chr13	34223092	34223770 56773
chr13	34226602	34226648 56774
chr13	34227499	34228045 56775
chr13	34228313	34228441 56776
chr13	34229643	34229714 56777
chr13	34232840	34233348 56778
chr13	34234140	34234500 56779
chr13	34238662	34239111 56780
chr13	34239580	34239691 56781
chr13	34244520	34244592 56782
chr13	34244885	34245219 56783
chr13	34245271	34245617 56784
chr13	34247362	34247473 56785
chr13	34247941	34248646 56786
chr13	34248667	34249812 56787
chr13	34253693	34254602 56788
chr13	34254682	34255051 56789
chr13	34255313	34255626 56790
chr13	34256625	34256634 56791
chr13	34256954	34257822 56792
chr13	34265560	34266192 56793
chr13	34266281	34266468 56794
chr13	34269743	34269744 56795
chr13	34270132	34270254 56796
chr13	34271129	34271262 56797
chr13	34271570	34271782 56798
chr13	34272075	34272167 56799
chr13	34272423	34272617 56800
chr13	34273055	34273416 56801
chr13	34273984	34274363 56802
chr13	34274755	34275016 56803
chr13	34280833	34281186 56804
chr13	34281431	34281607 56805
chr13	34284338	34284480 56806
chr13	34285374	34285753 56807
chr13	34286998	34287014 56808
chr13	34287420	34288247 56809
chr13	34289928	34289956 56810
chr13	34295808	34296590 56811
chr13	34300574	34301811 56812
chr13	34304779	34304967 56813
chr13	34307071	34307423 56814
chr13	34308006	34308063 56815
chr13	34308528	34308567 56816
chr13	34332443	34333100 56817
chr13	34340228	34340293 56818
chr13	34348655	34348956 56819
chr13	34352008	34352019 56820
chr13	34372022	34372358 56821
chr13	34372828	34373606 56822
chr13	34374329	34374360 56823
chr13	34374502	34374906 56824
chr13	34375046	34375200 56825
chr13	34398006	34398097 56826
chr13	34398365	34398631 56827
chr13	34404566	34404716 56828
chr13	34408145	34408321 56829
chr13	34408652	34408809 56830
chr13	34411962	34412032 56831
chr13	34412719	34412872 56832
chr13	34419016	34419429 56833
chr13	34420601	34421348 56834
chr13	34421784	34421796 56835
chr13	34422857	34423238 56836
chr13	34480405	34480640 56837
chr13	34481546	34481731 56838
chr13	34521960	34522354 56839
chr13	34527307	34527656 56840
chr13	34537875	34538484 56841
chr13	34569290	34569535 56842
chr13	34590225	34590343 56843
chr13	34593620	34593863 56844
chr13	34607370	34607885 56845
chr13	34634259	34634361 56846
chr13	34641673	34642160 56847
chr13	34670320	34670659 56848
chr13	34675686	34675958 56849
chr13	34676254	34676335 56850
chr13	34683283	34683471 56851
chr13	34685085	34685361 56852
chr13	34685665	34685813 56853
chr13	34687960	34688127 56854
chr13	34694313	34694335 56855
chr13	34708836	34708919 56856
chr13	34709232	34709252 56857
chr13	34715118	34715760 56858
chr13	34724581	34724953 56859
chr13	34756591	34756821 56860
chr13	34762443	34762451 56861
chr13	34766682	34767097 56862
chr13	34767603	34768214 56863
chr13	34801050	34801390 56864
chr13	34809157	34809388 56865
chr13	34828714	34828901 56866
chr13	34859455	34859965 56867
chr13	34861346	34861590 56868
chr13	34914685	34914969 56869
chr13	34934603	34935306 56870
chr13	34935393	34935508 56871
chr13	34953502	34953681 56872
chr13	35070988	35071304 56873
chr13	35087359	35087577 56874
chr13	35087969	35088071 56875
chr13	35097854	35098107 56876
chr13	35125864	35126419 56877
chr13	35131847	35132240 56878
chr13	35176869	35177326 56879
chr13	35177530	35177755 56880
chr13	35214158	35214682 56881
chr13	35226090	35226604 56882
chr13	35238876	35239136 56883
chr13	35241472	35241873 56884
chr13	35245513	35245809 56885
chr13	35245836	35245880 56886
chr13	35282379	35282544 56887
chr13	35283731	35283781 56888
chr13	35286857	35287090 56889
chr13	35324810	35324867 56890
chr13	35326434	35327433 56891
chr13	35349151	35349685 56892
chr13	35377709	35378200 56893
chr13	35389890	35390138 56894
chr13	35398214	35398676 56895
chr13	35413753	35414030 56896
chr13	35417538	35417696 56897
chr13	35428769	35428951 56898
chr13	35431918	35432061 56899
chr13	35456788	35456968 56900
chr13	35462196	35462238 56901
chr13	35469348	35469746 56902
chr13	35481759	35482233 56903
chr13	35487729	35487891 56904
chr13	35500360	35500567 56905
chr13	35501014	35501608 56906
chr13	35501699	35502079 56907
chr13	35502185	35502347 56908
chr13	35502513	35502616 56909
chr13	35502926	35503789 56910
chr13	35503943	35504166 56911
chr13	35509724	35509858 56912
chr13	35511791	35512611 56913
chr13	35513082	35513396 56914
chr13	35518218	35518514 56915
chr13	35518956	35519253 56916
chr13	35522491	35522719 56917
chr13	35530564	35531371 56918
chr13	35551022	35551258 56919
chr13	35584159	35584326 56920
chr13	35606177	35606869 56921
chr13	35611352	35611503 56922
chr13	35650434	35651060 56923
chr13	35668422	35668656 56924
chr13	35668843	35669108 56925
chr13	35670629	35671229 56926
chr13	35671561	35671569 56927
chr13	35696323	35696570 56928
chr13	35701762	35701869 56929
chr13	35738731	35738878 56930
chr13	35773986	35774018 56931
chr13	35781876	35781995 56932
chr13	35783592	35784046 56933
chr13	35787057	35787362 56934
chr13	35787887	35788296 56935
chr13	35794324	35794561 56936
chr13	35805191	35805432 56937
chr13	35805794	35806357 56938
chr13	35811558	35812660 56939
chr13	35829627	35829824 56940
chr13	35834014	35834584 56941
chr13	35835212	35835236 56942
chr13	35835411	35835459 56943
chr13	35848867	35849103 56944
chr13	35852490	35852546 56945
chr13	35857599	35857765 56946
chr13	35860908	35861192 56947
chr13	35861572	35861767 56948
chr13	35868087	35868443 56949
chr13	35875591	35875883 56950
chr13	35879186	35879525 56951
chr13	35884367	35885461 56952
chr13	35913631	35913938 56953
chr13	35914281	35914630 56954
chr13	35917928	35918794 56955
chr13	35927668	35927997 56956
chr13	35945326	35945473 56957
chr13	35947875	35948162 56958
chr13	35949948	35950401 56959
chr13	35980432	35981047 56960
chr13	35982488	35982504 56961
chr13	35987423	35987735 56962
chr13	36004834	36005141 56963
chr13	36014657	36015074 56964
chr13	36019768	36020447 56965
chr13	36020503	36020703 56966
chr13	36021155	36021342 56967
chr13	36028087	36028186 56968
chr13	36050894	36050943 56969
chr13	36051223	36051252 56970
chr13	36053823	36054002 56971
chr13	36071300	36071408 56972
chr13	36084696	36084867 56973
chr13	36086123	36086249 56974
chr13	36086761	36087055 56975
chr13	36091847	36091975 56976
chr13	36105688	36105858 56977
chr13	36114502	36114582 56978
chr13	36141188	36141306 56979
chr13	36153069	36153738 56980
chr13	36161675	36162171 56981
chr13	36171928	36172311 56982
chr13	36173241	36173782 56983
chr13	36174365	36174879 56984
chr13	36174987	36174997 56985
chr13	36175289	36175639 56986
chr13	36175924	36176346 56987
chr13	36203158	36203321 56988
chr13	36218242	36219087 56989
chr13	36235642	36235743 56990
chr13	36236282	36237359 56991
chr13	36258742	36258946 56992
chr13	36263237	36263787 56993
chr13	36264743	36265085 56994
chr13	36265457	36266287 56995
chr13	36268424	36268861 56996
chr13	36270675	36270737 56997
chr13	36281858	36282015 56998
chr13	36295729	36296130 56999
chr13	36296384	36296551 57000
chr13	36303737	36304081 57001
chr13	36304745	36304782 57002
chr13	36305218	36305390 57003
chr13	36307166	36307556 57004
chr13	36308771	36309154 57005
chr13	36310526	36310573 57006
chr13	36313275	36313550 57007
chr13	36316075	36316117 57008
chr13	36316633	36317075 57009
chr13	36317910	36317956 57010
chr13	36331217	36331747 57011
chr13	36339007	36339077 57012
chr13	36360717	36360783 57013
chr13	36361526	36361588 57014
chr13	36366046	36366452 57015
chr13	36366647	36366691 57016
chr13	36368773	36369048 57017
chr13	36383751	36383778 57018
chr13	36386065	36386574 57019
chr13	36391437	36392431 57020
chr13	36396802	36396991 57021
chr13	36416968	36417026 57022
chr13	36422553	36422702 57023
chr13	36425477	36425709 57024
chr13	36429892	36430364 57025
chr13	36430616	36431248 57026
chr13	36431462	36431802 57027
chr13	36431950	36431976 57028
chr13	36432192	36432643 57029
chr13	36432733	36433197 57030
chr13	36434903	36435353 57031
chr13	36441209	36441379 57032
chr13	36445097	36445149 57033
chr13	36448332	36448685 57034
chr13	36451524	36451684 57035
chr13	36451939	36452090 57036
chr13	36453565	36454235 57037
chr13	36478542	36478970 57038
chr13	36488390	36488519 57039
chr13	36490661	36491066 57040
chr13	36491651	36492121 57041
chr13	36492721	36493024 57042
chr13	36493375	36493501 57043
chr13	36493793	36494887 57044
chr13	36497516	36497582 57045
chr13	36500871	36500888 57046
chr13	36501705	36501795 57047
chr13	36503512	36503874 57048
chr13	36504043	36504500 57049
chr13	36505029	36506078 57050
chr13	36506383	36507176 57051
chr13	36518204	36518452 57052
chr13	36518474	36518705 57053
chr13	36520081	36520531 57054
chr13	36522496	36522734 57055
chr13	36528586	36528924 57056
chr13	36531696	36532316 57057
chr13	36532558	36532574 57058
chr13	36532854	36533669 57059
chr13	36533698	36533841 57060
chr13	36546659	36546696 57061
chr13	36546775	36546855 57062
chr13	36547638	36547862 57063
chr13	36550754	36550951 57064
chr13	36555215	36555788 57065
chr13	36561293	36561593 57066
chr13	36561856	36562100 57067
chr13	36562570	36563191 57068
chr13	36563199	36563506 57069
chr13	36564811	36565144 57070
chr13	36579353	36579487 57071
chr13	36580693	36581016 57072
chr13	36598046	36598302 57073
chr13	36598822	36599013 57074
chr13	36657319	36657336 57075
chr13	36663105	36663355 57076
chr13	36685995	36686217 57077
chr13	36693589	36694174 57078
chr13	36695378	36695459 57079
chr13	36695805	36696421 57080
chr13	36696463	36696572 57081
chr13	36696582	36696690 57082
chr13	36704680	36704900 57083
chr13	36716992	36717037 57084
chr13	36717545	36717752 57085
chr13	36737321	36737453 57086
chr13	36737777	36738025 57087
chr13	36751512	36751577 57088
chr13	36752032	36752122 57089
chr13	36762633	36762767 57090
chr13	36766687	36766994 57091
chr13	36767592	36767800 57092
chr13	36792960	36793011 57093
chr13	36842610	36842791 57094
chr13	36875831	36876036 57095
chr13	36893905	36893942 57096
chr13	36896122	36896307 57097
chr13	36903656	36904110 57098
chr13	36940352	36940497 57099
chr13	36941687	36942152 57100
chr13	36945512	36945946 57101
chr13	36958973	36959443 57102
chr13	36987518	36987803 57103
chr13	36997756	36997873 57104
chr13	37007885	37007905 57105
chr13	37010786	37011301 57106
chr13	37013198	37013903 57107
chr13	37016429	37016840 57108
chr13	37023225	37023365 57109
chr13	37029918	37029946 57110
chr13	37034801	37035340 57111
chr13	37044068	37044323 57112
chr13	37060837	37061276 57113
chr13	37081529	37082310 57114
chr13	37089173	37089346 57115
chr13	37103759	37104483 57116
chr13	37130951	37131005 57117
chr13	37134222	37134332 57118
chr13	37134761	37135184 57119
chr13	37139902	37140060 57120
chr13	37147639	37147829 57121
chr13	37147969	37148294 57122
chr13	37158984	37159019 57123
chr13	37159499	37160070 57124
chr13	37180822	37181775 57125
chr13	37184822	37184964 57126
chr13	37197133	37197482 57127
chr13	37198273	37198709 57128
chr13	37204375	37204953 57129
chr13	37205924	37206091 57130
chr13	37214918	37215426 57131
chr13	37220611	37220759 57132
chr13	37285190	37285550 57133
chr13	37290965	37291077 57134
chr13	37302699	37303165 57135
chr13	37309199	37310001 57136
chr13	37310212	37310980 57137
chr13	37311414	37311793 57138
chr13	37311805	37312101 57139
chr13	37313392	37313678 57140
chr13	37321580	37321984 57141
chr13	37332030	37332286 57142
chr13	37333862	37334021 57143
chr13	37342397	37342475 57144
chr13	37354382	37354868 57145
chr13	37355885	37356329 57146
chr13	37359355	37359762 57147
chr13	37363815	37364055 57148
chr13	37364486	37364737 57149
chr13	37388391	37389228 57150
chr13	37389319	37389725 57151
chr13	37392514	37392649 57152
chr13	37392903	37392919 57153
chr13	37402579	37402656 57154
chr13	37411471	37411986 57155
chr13	37412077	37412155 57156
chr13	37416214	37416362 57157
chr13	37420784	37420804 57158
chr13	37432937	37433106 57159
chr13	37443579	37443627 57160
chr13	37443679	37443910 57161
chr13	37446841	37446929 57162
chr13	37456661	37456679 57163
chr13	37457145	37457744 57164
chr13	37459290	37459542 57165
chr13	37459963	37460400 57166
chr13	37462074	37462375 57167
chr13	37462462	37462579 57168
chr13	37467857	37468334 57169
chr13	37468465	37469108 57170
chr13	37475993	37476370 57171
chr13	37477356	37477734 57172
chr13	37478143	37478721 57173
chr13	37513883	37514781 57174
chr13	37517078	37517261 57175
chr13	37517581	37517841 57176
chr13	37560313	37560691 57177
chr13	37562791	37562825 57178
chr13	37568416	37568437 57179
chr13	37602363	37602495 57180
chr13	37608854	37609256 57181
chr13	37609266	37609388 57182
chr13	37644574	37644908 57183
chr13	37645107	37645227 57184
chr13	37672417	37673484 57185
chr13	37681082	37681389 57186
chr13	37683203	37683288 57187
chr13	37704049	37704461 57188
chr13	37710985	37711017 57189
chr13	37749682	37750288 57190
chr13	37751314	37751504 57191
chr13	37831784	37832065 57192
chr13	37832733	37832931 57193
chr13	37834150	37834414 57194
chr13	37838699	37838999 57195
chr13	37843973	37844376 57196
chr13	37847776	37848035 57197
chr13	37848748	37849304 57198
chr13	37849654	37849824 57199
chr13	37854147	37855272 57200
chr13	37867131	37867268 57201
chr13	37895783	37895928 57202
chr13	37908113	37908544 57203
chr13	37908581	37908933 57204
chr13	37922724	37922909 57205
chr13	37923475	37923817 57206
chr13	37963901	37964885 57207
chr13	37965501	37965906 57208
chr13	37966335	37966424 57209
chr13	37969129	37969411 57210
chr13	37969661	37970184 57211
chr13	37970227	37970326 57212
chr13	38030493	38030648 57213
chr13	38071058	38071273 57214
chr13	38077213	38077527 57215
chr13	38080311	38080706 57216
chr13	38105178	38105256 57217
chr13	38108936	38109174 57218
chr13	38124270	38124566 57219
chr13	38134962	38135275 57220
chr13	38135669	38135725 57221
chr13	38155811	38155947 57222
chr13	38157771	38158052 57223
chr13	38162639	38163232 57224
chr13	38228744	38229282 57225
chr13	38230427	38231047 57226
chr13	38251490	38251497 57227
chr13	38251802	38251879 57228
chr13	38253655	38254135 57229
chr13	38290631	38290962 57230
chr13	38293418	38293647 57231
chr13	38296188	38296888 57232
chr13	38328467	38328887 57233
chr13	38342446	38342967 57234
chr13	38351324	38351546 57235
chr13	38352930	38353556 57236
chr13	38353584	38353985 57237
chr13	38354052	38354259 57238
chr13	38354729	38355185 57239
chr13	38361829	38361941 57240
chr13	38376216	38376271 57241
chr13	38379899	38380019 57242
chr13	38380800	38381214 57243
chr13	38408051	38408692 57244
chr13	38410151	38411182 57245
chr13	38418133	38418462 57246
chr13	38458011	38458094 57247
chr13	38470944	38471154 57248
chr13	38472283	38473118 57249
chr13	38478002	38478227 57250
chr13	38480204	38480736 57251
chr13	38481132	38481291 57252
chr13	38481461	38481601 57253
chr13	38508092	38508375 57254
chr13	38509466	38509646 57255
chr13	38520284	38520521 57256
chr13	38548285	38548985 57257
chr13	38564891	38565552 57258
chr13	38574894	38575048 57259
chr13	38580251	38580717 57260
chr13	38582702	38583081 57261
chr13	38589315	38589707 57262
chr13	38605355	38605672 57263
chr13	38614252	38614592 57264
chr13	38616940	38617326 57265
chr13	38626024	38626320 57266
chr13	38637957	38638268 57267
chr13	38650364	38651008 57268
chr13	38667699	38667775 57269
chr13	38690360	38690529 57270
chr13	38707387	38707980 57271
chr13	38714695	38715353 57272
chr13	38735448	38735633 57273
chr13	38753814	38753973 57274
chr13	38756221	38756590 57275
chr13	38756686	38757162 57276
chr13	38764443	38764904 57277
chr13	38764917	38765282 57278
chr13	38766274	38766380 57279
chr13	38771292	38771403 57280
chr13	38781460	38782041 57281
chr13	38786259	38786318 57282
chr13	38790642	38791088 57283
chr13	38818667	38818701 57284
chr13	38819074	38819340 57285
chr13	38819653	38819670 57286
chr13	38851633	38851767 57287
chr13	38852957	38853206 57288
chr13	38854124	38854866 57289
chr13	38855208	38855535 57290
chr13	38855740	38855891 57291
chr13	38914792	38915287 57292
chr13	38935914	38936403 57293
chr13	38956164	38956865 57294
chr13	38957551	38958108 57295
chr13	38958154	38958397 57296
chr13	38977463	38977921 57297
chr13	38992804	38992855 57298
chr13	39006850	39006947 57299
chr13	39011384	39011964 57300
chr13	39012196	39012789 57301
chr13	39026458	39026651 57302
chr13	39083687	39083993 57303
chr13	39091467	39091771 57304
chr13	39092225	39092250 57305
chr13	39107414	39107427 57306
chr13	39167346	39167580 57307
chr13	39226668	39227227 57308
chr13	39227270	39227472 57309
chr13	39290429	39290843 57310
chr13	39296933	39297575 57311
chr13	39297607	39297731 57312
chr13	39298151	39298179 57313
chr13	39298516	39298667 57314
chr13	39347743	39348228 57315
chr13	39348248	39348338 57316
chr13	39350613	39351247 57317
chr13	39398758	39399397 57318
chr13	39524115	39524516 57319
chr13	39538197	39538487 57320
chr13	39551596	39551943 57321
chr13	39552691	39553237 57322
chr13	39556169	39556320 57323
chr13	39588229	39588377 57324
chr13	39631513	39631595 57325
chr13	39631838	39631960 57326
chr13	39632075	39632111 57327
chr13	39667862	39668142 57328
chr13	39773449	39774777 57329
chr13	39813223	39813458 57330
chr13	39821688	39821958 57331
chr13	39822277	39822317 57332
chr13	39833317	39833946 57333
chr13	39834659	39834978 57334
chr13	39835242	39835531 57335
chr13	39894195	39894699 57336
chr13	39911910	39912439 57337
chr13	39923074	39923584 57338
chr13	39924425	39924890 57339
chr13	39928194	39929006 57340
chr13	39931546	39931614 57341
chr13	39948177	39948316 57342
chr13	39948480	39948699 57343
chr13	39979162	39979865 57344
chr13	40023251	40023302 57345
chr13	40023429	40023813 57346
chr13	40036972	40037075 57347
chr13	40037214	40037731 57348
chr13	40037874	40038047 57349
chr13	40039930	40039964 57350
chr13	40075181	40075308 57351
chr13	40118895	40118916 57352
chr13	40135649	40136093 57353
chr13	40136411	40136416 57354
chr13	40139172	40139237 57355
chr13	40160757	40161247 57356
chr13	40235332	40235624 57357
chr13	40236394	40236560 57358
chr13	40236763	40237089 57359
chr13	40244008	40244200 57360
chr13	40268032	40268206 57361
chr13	40279264	40279343 57362
chr13	40292177	40292329 57363
chr13	40299539	40299892 57364
chr13	40300392	40301015 57365
chr13	40322702	40323201 57366
chr13	40364910	40365247 57367
chr13	40406806	40406894 57368
chr13	40449373	40449441 57369
chr13	40461957	40462010 57370
chr13	40501323	40501657 57371
chr13	40575170	40575326 57372
chr13	40594583	40594878 57373
chr13	40649889	40650184 57374
chr13	40651083	40651750 57375
chr13	40651819	40651942 57376
chr13	40676845	40676963 57377
chr13	40742313	40742441 57378
chr13	40769978	40770275 57379
chr13	40792279	40792633 57380
chr13	40803542	40803709 57381
chr13	40852360	40852542 57382
chr13	40853819	40854275 57383
chr13	40869110	40869652 57384
chr13	40870039	40870302 57385
chr13	40870803	40871069 57386
chr13	40884083	40884142 57387
chr13	40890348	40891149 57388
chr13	40892556	40892780 57389
chr13	40894445	40894477 57390
chr13	40894809	40894965 57391
chr13	40898002	40898350 57392
chr13	40898809	40899536 57393
chr13	40899811	40899968 57394
chr13	40901763	40902205 57395
chr13	40903893	40904814 57396
chr13	40906280	40907324 57397
chr13	40920594	40921712 57398
chr13	40927964	40929418 57399
chr13	40931852	40932000 57400
chr13	40938084	40938351 57401
chr13	40938650	40938895 57402
chr13	40939111	40939588 57403
chr13	40968812	40968934 57404
chr13	41033198	41033759 57405
chr13	41050092	41050108 57406
chr13	41135465	41135926 57407
chr13	41179753	41179942 57408
chr13	41186368	41186694 57409
chr13	41206179	41206599 57410
chr13	41206629	41206715 57411
chr13	41231275	41232067 57412
chr13	41238697	41238760 57413
chr13	41244485	41244921 57414
chr13	41245800	41246082 57415
chr13	41253024	41253192 57416
chr13	41253524	41253777 57417
chr13	41253822	41253911 57418
chr13	41257927	41258247 57419
chr13	41263808	41263903 57420
chr13	41267352	41267485 57421
chr13	41267849	41268937 57422
chr13	41280098	41280194 57423
chr13	41283472	41283556 57424
chr13	41292680	41293357 57425
chr13	41306898	41306937 57426
chr13	41319810	41319950 57427
chr13	41320492	41321914 57428
chr13	41324885	41325034 57429
chr13	41327711	41328171 57430
chr13	41334517	41334745 57431
chr13	41339304	41339479 57432
chr13	41339641	41340208 57433
chr13	41340240	41340468 57434
chr13	41352118	41353110 57435
chr13	41371734	41372056 57436
chr13	41377122	41377134 57437
chr13	41408445	41409152 57438
chr13	41410779	41411138 57439
chr13	41416233	41416801 57440
chr13	41418919	41419092 57441
chr13	41421980	41422567 57442
chr13	41422619	41422853 57443
chr13	41426406	41426470 57444
chr13	41428708	41429284 57445
chr13	41441217	41441374 57446
chr13	41442389	41442622 57447
chr13	41445254	41445353 57448
chr13	41446940	41447426 57449
chr13	41484805	41484836 57450
chr13	41502247	41503603 57451
chr13	41511169	41511656 57452
chr13	41532437	41532857 57453
chr13	41587040	41587897 57454
chr13	41610684	41610884 57455
chr13	41617208	41617441 57456
chr13	41618972	41619188 57457
chr13	41621737	41622014 57458
chr13	41625322	41625362 57459
chr13	41625884	41626013 57460
chr13	41633919	41634237 57461
chr13	41643790	41644178 57462
chr13	41644866	41644901 57463
chr13	41682116	41682189 57464
chr13	41682520	41682931 57465
chr13	41718062	41718847 57466
chr13	41719137	41719832 57467
chr13	41724421	41724878 57468
chr13	41727973	41727985 57469
chr13	41737736	41738248 57470
chr13	41747022	41747670 57471
chr13	41747835	41747957 57472
chr13	41748628	41749404 57473
chr13	41749430	41749509 57474
chr13	41749594	41750099 57475
chr13	41750362	41750395 57476
chr13	41753677	41753994 57477
chr13	41758792	41759236 57478
chr13	41759572	41759773 57479
chr13	41761345	41761724 57480
chr13	41767775	41768263 57481
chr13	41768394	41768710 57482
chr13	41773937	41773999 57483
chr13	41778145	41778766 57484
chr13	41779706	41780988 57485
chr13	41783174	41783352 57486
chr13	41788345	41788548 57487
chr13	41796143	41796194 57488
chr13	41803258	41803378 57489
chr13	41803822	41804626 57490
chr13	41805638	41805676 57491
chr13	41807398	41808414 57492
chr13	41820000	41820362 57493
chr13	41820656	41820729 57494
chr13	41821698	41821820 57495
chr13	41821885	41821929 57496
chr13	41822200	41822743 57497
chr13	41823298	41824259 57498
chr13	41824832	41824889 57499
chr13	41825562	41825767 57500
chr13	41837655	41837851 57501
chr13	41855321	41855748 57502
chr13	41856013	41856282 57503
chr13	41871849	41872563 57504
chr13	41892059	41892322 57505
chr13	41892330	41892458 57506
chr13	41896382	41897229 57507
chr13	41897493	41897783 57508
chr13	41903720	41903923 57509
chr13	41908004	41908217 57510
chr13	41908481	41908893 57511
chr13	41918123	41918983 57512
chr13	41929656	41929823 57513
chr13	41932425	41932816 57514
chr13	41940187	41940409 57515
chr13	41942105	41942347 57516
chr13	41945445	41945601 57517
chr13	41945643	41946621 57518
chr13	41952567	41952657 57519
chr13	41952922	41953029 57520
chr13	41955216	41955555 57521
chr13	41968383	41969073 57522
chr13	41990844	41990941 57523
chr13	42001527	42001759 57524
chr13	42002190	42002656 57525
chr13	42011896	42012055 57526
chr13	42017990	42018175 57527
chr13	42027162	42028045 57528
chr13	42041776	42042825 57529
chr13	42043479	42043745 57530
chr13	42077543	42077953 57531
chr13	42078369	42078459 57532
chr13	42079737	42080437 57533
chr13	42082096	42082314 57534
chr13	42092291	42092954 57535
chr13	42095788	42096016 57536
chr13	42099099	42099194 57537
chr13	42100515	42100909 57538
chr13	42100964	42101616 57539
chr13	42101803	42101943 57540
chr13	42102736	42103013 57541
chr13	42103566	42103952 57542
chr13	42108599	42108809 57543
chr13	42110962	42111178 57544
chr13	42112075	42112568 57545
chr13	42116232	42116597 57546
chr13	42116676	42116717 57547
chr13	42133168	42133460 57548
chr13	42147013	42147251 57549
chr13	42149537	42149733 57550
chr13	42149988	42150263 57551
chr13	42173500	42174226 57552
chr13	42175233	42175326 57553
chr13	42197702	42198515 57554
chr13	42202403	42202701 57555
chr13	42210229	42210503 57556
chr13	42233505	42234005 57557
chr13	42291622	42292447 57558
chr13	42292735	42293420 57559
chr13	42295633	42296124 57560
chr13	42298292	42298693 57561
chr13	42309577	42309661 57562
chr13	42310132	42310307 57563
chr13	42318013	42318288 57564
chr13	42333300	42333680 57565
chr13	42346949	42347264 57566
chr13	42352277	42352458 57567
chr13	42358601	42359035 57568
chr13	42367547	42367986 57569
chr13	42382074	42382219 57570
chr13	42383092	42383626 57571
chr13	42388830	42389356 57572
chr13	42400374	42400481 57573
chr13	42402978	42403344 57574
chr13	42403562	42403694 57575
chr13	42415299	42415419 57576
chr13	42433065	42433150 57577
chr13	42435462	42435542 57578
chr13	42442072	42442453 57579
chr13	42459980	42459995 57580
chr13	42479786	42480153 57581
chr13	42490663	42491240 57582
chr13	42494138	42494483 57583
chr13	42507570	42508157 57584
chr13	42527101	42527152 57585
chr13	42536468	42537019 57586
chr13	42542910	42543236 57587
chr13	42545034	42545199 57588
chr13	42546803	42547464 57589
chr13	42575924	42576257 57590
chr13	42576282	42576494 57591
chr13	42579598	42579973 57592
chr13	42586312	42586389 57593
chr13	42586622	42587188 57594
chr13	42592471	42592596 57595
chr13	42592849	42594163 57596
chr13	42594192	42594194 57597
chr13	42597870	42597908 57598
chr13	42603307	42603640 57599
chr13	42615937	42616048 57600
chr13	42616162	42616184 57601
chr13	42617188	42617773 57602
chr13	42619861	42620135 57603
chr13	42629365	42629500 57604
chr13	42649659	42650486 57605
chr13	42652752	42653059 57606
chr13	42656647	42657213 57607
chr13	42659341	42659677 57608
chr13	42659977	42660347 57609
chr13	42660627	42661173 57610
chr13	42663444	42663582 57611
chr13	42664911	42664918 57612
chr13	42671369	42672537 57613
chr13	42674836	42675539 57614
chr13	42676318	42676556 57615
chr13	42685373	42685484 57616
chr13	42685959	42686534 57617
chr13	42687436	42687472 57618
chr13	42689615	42690366 57619
chr13	42690468	42690738 57620
chr13	42692382	42692575 57621
chr13	42694988	42695409 57622
chr13	42696463	42697265 57623
chr13	42705078	42705446 57624
chr13	42711939	42712082 57625
chr13	42717646	42717730 57626
chr13	42718845	42718997 57627
chr13	42719597	42719732 57628
chr13	42720380	42720703 57629
chr13	42721195	42721372 57630
chr13	42722797	42722882 57631
chr13	42724164	42724240 57632
chr13	42724380	42724678 57633
chr13	42726132	42726229 57634
chr13	42727239	42728010 57635
chr13	42728326	42728886 57636
chr13	42729588	42729659 57637
chr13	42729931	42729980 57638
chr13	42731265	42732631 57639
chr13	42734052	42734224 57640
chr13	42734479	42734494 57641
chr13	42735460	42735742 57642
chr13	42735992	42736417 57643
chr13	42736874	42739104 57644
chr13	42739149	42739159 57645
chr13	42739942	42740186 57646
chr13	42741848	42742056 57647
chr13	42744718	42744902 57648
chr13	42745271	42745823 57649
chr13	42745844	42745942 57650
chr13	42748730	42749526 57651
chr13	42749586	42749638 57652
chr13	42749918	42750757 57653
chr13	42750885	42750900 57654
chr13	42755429	42755992 57655
chr13	42757651	42757901 57656
chr13	42758295	42759522 57657
chr13	42759787	42760006 57658
chr13	42760342	42761432 57659
chr13	42761706	42762465 57660
chr13	42763555	42763612 57661
chr13	42764292	42764378 57662
chr13	42764661	42765479 57663
chr13	42765582	42766149 57664
chr13	42766169	42766180 57665
chr13	42770668	42771087 57666
chr13	42772215	42772646 57667
chr13	42772657	42773009 57668
chr13	42773020	42773297 57669
chr13	42776087	42776104 57670
chr13	42777674	42777867 57671
chr13	42779325	42779626 57672
chr13	42780812	42781057 57673
chr13	42781390	42781491 57674
chr13	42781710	42782656 57675
chr13	42785404	42785711 57676
chr13	42792409	42792815 57677
chr13	42792824	42793019 57678
chr13	42798616	42798944 57679
chr13	42799242	42799262 57680
chr13	42800595	42800822 57681
chr13	42803144	42803569 57682
chr13	42803875	42804686 57683
chr13	42806060	42806251 57684
chr13	42806446	42806491 57685
chr13	42806574	42807099 57686
chr13	42812622	42812737 57687
chr13	42813636	42814613 57688
chr13	42814942	42815285 57689
chr13	42815372	42815661 57690
chr13	42815841	42815922 57691
chr13	42817685	42818183 57692
chr13	42820144	42822039 57693
chr13	42822159	42822691 57694
chr13	42823735	42823755 57695
chr13	42823802	42824257 57696
chr13	42826033	42826189 57697
chr13	42826445	42826951 57698
chr13	42828857	42829325 57699
chr13	42829550	42829958 57700
chr13	42830233	42830357 57701
chr13	42832183	42832375 57702
chr13	42834855	42835003 57703
chr13	42835053	42835584 57704
chr13	42835998	42836770 57705
chr13	42839569	42839627 57706
chr13	42842648	42843162 57707
chr13	42843605	42843779 57708
chr13	42844518	42845184 57709
chr13	42850799	42851842 57710
chr13	42851989	42852911 57711
chr13	42854167	42854605 57712
chr13	42856373	42856603 57713
chr13	42857458	42857550 57714
chr13	42858787	42859781 57715
chr13	42861720	42861731 57716
chr13	42863756	42863805 57717
chr13	42873025	42873488 57718
chr13	42874754	42874931 57719
chr13	42876980	42877485 57720
chr13	42880233	42880350 57721
chr13	42881180	42881275 57722
chr13	42885720	42885916 57723
chr13	42888854	42889015 57724
chr13	42889331	42889349 57725
chr13	42889647	42889849 57726
chr13	42889993	42890307 57727
chr13	42890664	42891011 57728
chr13	42892613	42892818 57729
chr13	42894157	42894211 57730
chr13	42894251	42894972 57731
chr13	42895016	42895171 57732
chr13	42895214	42895731 57733
chr13	42895853	42895878 57734
chr13	42896153	42896394 57735
chr13	42901932	42901988 57736
chr13	42902251	42902374 57737
chr13	42903824	42904060 57738
chr13	42904897	42905103 57739
chr13	42905627	42905863 57740
chr13	42906169	42906221 57741
chr13	42907016	42907325 57742
chr13	42907952	42908290 57743
chr13	42908392	42908604 57744
chr13	42916896	42918190 57745
chr13	42918297	42918581 57746
chr13	42918854	42919271 57747
chr13	42921541	42921572 57748
chr13	42921843	42922793 57749
chr13	42925810	42926245 57750
chr13	42927548	42927646 57751
chr13	42927750	42927791 57752
chr13	42927835	42928238 57753
chr13	42928556	42929278 57754
chr13	42929725	42930073 57755
chr13	42930217	42930619 57756
chr13	42931045	42931199 57757
chr13	42931236	42931364 57758
chr13	42933202	42933748 57759
chr13	42933816	42933832 57760
chr13	42934095	42935101 57761
chr13	42936966	42937509 57762
chr13	42940386	42940521 57763
chr13	42945757	42945853 57764
chr13	42947806	42948026 57765
chr13	42950717	42951100 57766
chr13	42951223	42951466 57767
chr13	42951785	42952854 57768
chr13	42952863	42953074 57769
chr13	42954340	42954442 57770
chr13	42961582	42962138 57771
chr13	42968594	42969519 57772
chr13	42971176	42971245 57773
chr13	42973430	42973499 57774
chr13	42973779	42974796 57775
chr13	42976998	42977620 57776
chr13	42979296	42979885 57777
chr13	42979995	42981198 57778
chr13	42985946	42986623 57779
chr13	42988469	42988532 57780
chr13	42988836	42988865 57781
chr13	42994222	42994307 57782
chr13	43005091	43005292 57783
chr13	43008015	43008731 57784
chr13	43009661	43009665 57785
chr13	43010283	43010507 57786
chr13	43011242	43011637 57787
chr13	43011946	43012307 57788
chr13	43013928	43013935 57789
chr13	43014431	43014478 57790
chr13	43017149	43017503 57791
chr13	43017916	43018056 57792
chr13	43018882	43019198 57793
chr13	43019577	43019749 57794
chr13	43027427	43027709 57795
chr13	43028493	43028574 57796
chr13	43029484	43029734 57797
chr13	43030158	43030382 57798
chr13	43036272	43036865 57799
chr13	43037917	43039185 57800
chr13	43039260	43039507 57801
chr13	43039574	43039624 57802
chr13	43039797	43039909 57803
chr13	43042677	43043174 57804
chr13	43044834	43044946 57805
chr13	43047160	43047210 57806
chr13	43048273	43048741 57807
chr13	43063335	43063831 57808
chr13	43067130	43067218 57809
chr13	43067228	43067480 57810
chr13	43067682	43068251 57811
chr13	43069998	43070343 57812
chr13	43070608	43070744 57813
chr13	43073535	43073657 57814
chr13	43077265	43077399 57815
chr13	43078475	43079117 57816
chr13	43088749	43089412 57817
chr13	43089717	43089724 57818
chr13	43090130	43090938 57819
chr13	43092581	43092809 57820
chr13	43096237	43096499 57821
chr13	43098860	43099226 57822
chr13	43099250	43099358 57823
chr13	43099645	43099833 57824
chr13	43102746	43103567 57825
chr13	43103765	43103817 57826
chr13	43105608	43105635 57827
chr13	43108778	43109273 57828
chr13	43109317	43109565 57829
chr13	43109684	43109955 57830
chr13	43140599	43140655 57831
chr13	43141557	43141560 57832
chr13	43144863	43145177 57833
chr13	43148594	43148971 57834
chr13	43182072	43182849 57835
chr13	43183536	43183634 57836
chr13	43184402	43185775 57837
chr13	43185965	43186129 57838
chr13	43189232	43189337 57839
chr13	43189602	43189837 57840
chr13	43191273	43191447 57841
chr13	43191813	43192029 57842
chr13	43192814	43193793 57843
chr13	43203197	43203540 57844
chr13	43206001	43206077 57845
chr13	43206300	43207182 57846
chr13	43208032	43208042 57847
chr13	43208377	43208492 57848
chr13	43208749	43209631 57849
chr13	43209736	43210052 57850
chr13	43211794	43212530 57851
chr13	43212553	43213062 57852
chr13	43213452	43213519 57853
chr13	43215291	43215323 57854
chr13	43215800	43216203 57855
chr13	43220289	43220555 57856
chr13	43226172	43226244 57857
chr13	43228332	43228420 57858
chr13	43228752	43228991 57859
chr13	43229930	43230022 57860
chr13	43230749	43231322 57861
chr13	43232022	43232230 57862
chr13	43232279	43232617 57863
chr13	43232651	43232795 57864
chr13	43235244	43235540 57865
chr13	43235845	43236261 57866
chr13	43236805	43236825 57867
chr13	43239461	43240151 57868
chr13	43240416	43240451 57869
chr13	43240921	43241010 57870
chr13	43242167	43242814 57871
chr13	43250593	43250913 57872
chr13	43251394	43251665 57873
chr13	43251749	43252192 57874
chr13	43252335	43252617 57875
chr13	43253662	43253838 57876
chr13	43258928	43258953 57877
chr13	43260891	43261344 57878
chr13	43261629	43261711 57879
chr13	43261733	43262201 57880
chr13	43262633	43262739 57881
chr13	43263022	43263081 57882
chr13	43263529	43263857 57883
chr13	43266244	43266554 57884
chr13	43266561	43266667 57885
chr13	43267053	43267654 57886
chr13	43268036	43268443 57887
chr13	43268635	43269193 57888
chr13	43269792	43270554 57889
chr13	43271338	43271422 57890
chr13	43271520	43272488 57891
chr13	43272610	43272870 57892
chr13	43272962	43273301 57893
chr13	43284568	43284723 57894
chr13	43284953	43284954 57895
chr13	43285206	43285356 57896
chr13	43286842	43287242 57897
chr13	43287944	43288748 57898
chr13	43289212	43289731 57899
chr13	43294501	43294608 57900
chr13	43294965	43295375 57901
chr13	43299278	43300260 57902
chr13	43300566	43301144 57903
chr13	43317058	43317598 57904
chr13	43319550	43319699 57905
chr13	43335986	43336589 57906
chr13	43336667	43337337 57907
chr13	43338048	43338281 57908
chr13	43353391	43353573 57909
chr13	43374541	43374551 57910
chr13	43420584	43420661 57911
chr13	43421751	43421899 57912
chr13	43422154	43422219 57913
chr13	43423515	43423516 57914
chr13	43444879	43445008 57915
chr13	43448227	43448725 57916
chr13	43452150	43452169 57917
chr13	43452600	43453104 57918
chr13	43472514	43472902 57919
chr13	43476344	43476603 57920
chr13	43493626	43493929 57921
chr13	43494205	43494224 57922
chr13	43494236	43494753 57923
chr13	43495610	43496030 57924
chr13	43503202	43504329 57925
chr13	43515201	43515729 57926
chr13	43515859	43516551 57927
chr13	43517082	43517314 57928
chr13	43517498	43517904 57929
chr13	43519411	43519597 57930
chr13	43519957	43520021 57931
chr13	43522219	43522238 57932
chr13	43523996	43524298 57933
chr13	43524349	43524355 57934
chr13	43524484	43526053 57935
chr13	43533557	43534092 57936
chr13	43537288	43537762 57937
chr13	43565691	43565945 57938
chr13	43566876	43568134 57939
chr13	43577818	43578293 57940
chr13	43579669	43580272 57941
chr13	43584745	43584790 57942
chr13	43584861	43585135 57943
chr13	43587936	43588283 57944
chr13	43588545	43589218 57945
chr13	43591467	43591892 57946
chr13	43591979	43592096 57947
chr13	43592179	43592607 57948
chr13	43595637	43595736 57949
chr13	43628055	43628442 57950
chr13	43629840	43630081 57951
chr13	43633086	43633700 57952
chr13	43633746	43633850 57953
chr13	43656488	43656539 57954
chr13	43656662	43656816 57955
chr13	43663349	43663425 57956
chr13	43666961	43667136 57957
chr13	43674410	43675074 57958
chr13	43677054	43678074 57959
chr13	43698884	43699046 57960
chr13	43706175	43706699 57961
chr13	43706966	43707059 57962
chr13	43708612	43708863 57963
chr13	43711670	43711791 57964
chr13	43711885	43712455 57965
chr13	43729484	43729518 57966
chr13	43729643	43729877 57967
chr13	43729883	43729906 57968
chr13	43730062	43730123 57969
chr13	43734435	43734778 57970
chr13	43734787	43735075 57971
chr13	43738422	43739198 57972
chr13	43751351	43751388 57973
chr13	43760883	43761703 57974
chr13	43763815	43764443 57975
chr13	43764576	43764769 57976
chr13	43766899	43767033 57977
chr13	43767390	43767538 57978
chr13	43770051	43770177 57979
chr13	43772751	43773386 57980
chr13	43774022	43774679 57981
chr13	43782383	43782474 57982
chr13	43789439	43789572 57983
chr13	43793151	43793741 57984
chr13	43795398	43795649 57985
chr13	43806413	43806968 57986
chr13	43813321	43813586 57987
chr13	43832866	43833018 57988
chr13	43848126	43848415 57989
chr13	43892952	43893117 57990
chr13	43895161	43896410 57991
chr13	43900694	43901168 57992
chr13	43908139	43908264 57993
chr13	43927514	43927662 57994
chr13	43935377	43935949 57995
chr13	43936508	43936654 57996
chr13	43937512	43937659 57997
chr13	43939456	43939564 57998
chr13	43939919	43940333 57999
chr13	43971561	43971768 58000
chr13	43976157	43976197 58001
chr13	43978796	43978836 58002
chr13	43990622	43990815 58003
chr13	44002424	44002643 58004
chr13	44013786	44013944 58005
chr13	44024705	44024753 58006
chr13	44025673	44027180 58007
chr13	44027207	44027273 58008
chr13	44030630	44031760 58009
chr13	44035669	44035767 58010
chr13	44038384	44038604 58011
chr13	44043065	44043374 58012
chr13	44043724	44043847 58013
chr13	44049258	44049291 58014
chr13	44055566	44056400 58015
chr13	44056435	44056963 58016
chr13	44059442	44059812 58017
chr13	44060906	44061098 58018
chr13	44072268	44072444 58019
chr13	44072867	44073899 58020
chr13	44073956	44074013 58021
chr13	44074041	44075070 58022
chr13	44077067	44077432 58023
chr13	44077563	44077883 58024
chr13	44084871	44085001 58025
chr13	44085678	44086197 58026
chr13	44086446	44086480 58027
chr13	44086800	44087309 58028
chr13	44126155	44126210 58029
chr13	44133322	44133834 58030
chr13	44167001	44167369 58031
chr13	44174401	44174792 58032
chr13	44174805	44175204 58033
chr13	44212345	44212723 58034
chr13	44227690	44228411 58035
chr13	44228580	44229234 58036
chr13	44229253	44229386 58037
chr13	44234826	44235219 58038
chr13	44235255	44235784 58039
chr13	44244344	44244424 58040
chr13	44247561	44248509 58041
chr13	44248620	44248942 58042
chr13	44273156	44273382 58043
chr13	44292644	44292945 58044
chr13	44293844	44294323 58045
chr13	44294423	44294656 58046
chr13	44295485	44296275 58047
chr13	44304756	44304834 58048
chr13	44306183	44306741 58049
chr13	44306743	44307059 58050
chr13	44308095	44308521 58051
chr13	44312361	44312714 58052
chr13	44316826	44318013 58053
chr13	44319207	44319640 58054
chr13	44320900	44321554 58055
chr13	44330702	44330776 58056
chr13	44330801	44331035 58057
chr13	44345238	44345305 58058
chr13	44347898	44348242 58059
chr13	44359263	44359282 58060
chr13	44360937	44361418 58061
chr13	44362653	44362921 58062
chr13	44375542	44376143 58063
chr13	44379211	44379743 58064
chr13	44381800	44381922 58065
chr13	44398480	44399498 58066
chr13	44409235	44409264 58067
chr13	44409708	44409764 58068
chr13	44413332	44413797 58069
chr13	44414504	44414707 58070
chr13	44416769	44417372 58071
chr13	44419854	44420095 58072
chr13	44420361	44421397 58073
chr13	44421605	44422092 58074
chr13	44492096	44492487 58075
chr13	44557702	44558533 58076
chr13	44563879	44564484 58077
chr13	44564887	44565067 58078
chr13	44580107	44581036 58079
chr13	44581891	44582890 58080
chr13	44584427	44584526 58081
chr13	44600449	44600591 58082
chr13	44634668	44635411 58083
chr13	44635686	44636130 58084
chr13	44642520	44642827 58085
chr13	44650057	44650321 58086
chr13	44657662	44657993 58087
chr13	44658137	44658358 58088
chr13	44658410	44658488 58089
chr13	44673142	44674046 58090
chr13	44674072	44674407 58091
chr13	44675022	44675025 58092
chr13	44676445	44676517 58093
chr13	44678801	44678875 58094
chr13	44680913	44681292 58095
chr13	44691980	44692206 58096
chr13	44694327	44694369 58097
chr13	44703724	44704131 58098
chr13	44704140	44704259 58099
chr13	44704556	44705029 58100
chr13	44705130	44705367 58101
chr13	44706182	44706195 58102
chr13	44706752	44707475 58103
chr13	44711088	44711440 58104
chr13	44711755	44711795 58105
chr13	44715390	44716077 58106
chr13	44718010	44718531 58107
chr13	44744978	44745102 58108
chr13	44746874	44746994 58109
chr13	44747411	44748134 58110
chr13	44749404	44749757 58111
chr13	44750771	44750773 58112
chr13	44751634	44751714 58113
chr13	44752017	44752159 58114
chr13	44755349	44755952 58115
chr13	44761956	44762217 58116
chr13	44763565	44763593 58117
chr13	44770443	44770618 58118
chr13	44770740	44771054 58119
chr13	44772360	44772446 58120
chr13	44774139	44774188 58121
chr13	44775455	44775864 58122
chr13	44784477	44784538 58123
chr13	44786269	44786491 58124
chr13	44788104	44788148 58125
chr13	44791891	44792141 58126
chr13	44792535	44792975 58127
chr13	44794199	44794287 58128
chr13	44795800	44796086 58129
chr13	44799685	44799789 58130
chr13	44799909	44800438 58131
chr13	44807870	44808253 58132
chr13	44818082	44818268 58133
chr13	44819239	44819582 58134
chr13	44829069	44829260 58135
chr13	44834868	44834886 58136
chr13	44843453	44843988 58137
chr13	44847322	44847333 58138
chr13	44847689	44847891 58139
chr13	44851963	44852202 58140
chr13	44857480	44857782 58141
chr13	44863034	44863365 58142
chr13	44864874	44865115 58143
chr13	44868118	44868244 58144
chr13	44880425	44880637 58145
chr13	44880900	44881369 58146
chr13	44882503	44882656 58147
chr13	44908300	44908529 58148
chr13	44908765	44908782 58149
chr13	44910052	44910305 58150
chr13	44915636	44916263 58151
chr13	44916637	44916879 58152
chr13	44918266	44918329 58153
chr13	44927348	44927734 58154
chr13	44932566	44933590 58155
chr13	44933646	44934108 58156
chr13	44938339	44938362 58157
chr13	44938686	44938826 58158
chr13	44939836	44939860 58159
chr13	44940536	44940608 58160
chr13	44944109	44944283 58161
chr13	44949603	44949944 58162
chr13	44950693	44951063 58163
chr13	44952851	44953069 58164
chr13	44961187	44962002 58165
chr13	44986882	44987292 58166
chr13	44988595	44989537 58167
chr13	44994260	44994859 58168
chr13	44995520	44995573 58169
chr13	44997213	44997265 58170
chr13	45018177	45018660 58171
chr13	45018830	45019605 58172
chr13	45021910	45022040 58173
chr13	45031186	45031939 58174
chr13	45048054	45048059 58175
chr13	45048471	45048495 58176
chr13	45049479	45050200 58177
chr13	45052872	45053156 58178
chr13	45053972	45054169 58179
chr13	45094069	45094236 58180
chr13	45095131	45095477 58181
chr13	45112765	45112799 58182
chr13	45114080	45114741 58183
chr13	45133548	45134119 58184
chr13	45152928	45153367 58185
chr13	45184535	45184610 58186
chr13	45192283	45192526 58187
chr13	45200483	45200862 58188
chr13	45200918	45200995 58189
chr13	45201244	45201354 58190
chr13	45201762	45202371 58191
chr13	45204978	45205337 58192
chr13	45205748	45205971 58193
chr13	45213655	45213955 58194
chr13	45215019	45215322 58195
chr13	45219094	45219554 58196
chr13	45228235	45228333 58197
chr13	45232797	45233050 58198
chr13	45238935	45239605 58199
chr13	45242730	45242867 58200
chr13	45251132	45251348 58201
chr13	45277045	45277418 58202
chr13	45277989	45278160 58203
chr13	45281236	45281504 58204
chr13	45282314	45282507 58205
chr13	45287064	45287239 58206
chr13	45287341	45287867 58207
chr13	45288874	45289160 58208
chr13	45299544	45299914 58209
chr13	45300771	45301124 58210
chr13	45301327	45301665 58211
chr13	45303429	45303761 58212
chr13	45305758	45305912 58213
chr13	45305976	45306276 58214
chr13	45306549	45306567 58215
chr13	45307613	45307722 58216
chr13	45321933	45322367 58217
chr13	45325560	45325709 58218
chr13	45325790	45325891 58219
chr13	45345533	45346137 58220
chr13	45365128	45366480 58221
chr13	45375176	45375194 58222
chr13	45386077	45386665 58223
chr13	45393067	45393697 58224
chr13	45394494	45394857 58225
chr13	45395173	45396225 58226
chr13	45396332	45396823 58227
chr13	45396833	45397299 58228
chr13	45397459	45397687 58229
chr13	45397959	45398943 58230
chr13	45400268	45401091 58231
chr13	45416415	45416555 58232
chr13	45416670	45416885 58233
chr13	45435174	45435462 58234
chr13	45444267	45444592 58235
chr13	45444599	45444635 58236
chr13	45455312	45455512 58237
chr13	45455521	45455768 58238
chr13	45457321	45457728 58239
chr13	45461397	45461980 58240
chr13	45467166	45467173 58241
chr13	45467229	45467318 58242
chr13	45473171	45473526 58243
chr13	45477696	45477939 58244
chr13	45478918	45479242 58245
chr13	45493429	45494337 58246
chr13	45526183	45526507 58247
chr13	45528439	45528636 58248
chr13	45528783	45529344 58249
chr13	45530247	45531112 58250
chr13	45531171	45531284 58251
chr13	45543315	45543517 58252
chr13	45548835	45549094 58253
chr13	45549235	45549399 58254
chr13	45560659	45561065 58255
chr13	45561082	45561500 58256
chr13	45561644	45562218 58257
chr13	45562237	45562625 58258
chr13	45564890	45565163 58259
chr13	45569685	45570614 58260
chr13	45570790	45570963 58261
chr13	45572156	45572467 58262
chr13	45582319	45582452 58263
chr13	45582465	45582960 58264
chr13	45583034	45583343 58265
chr13	45587724	45588082 58266
chr13	45588480	45588828 58267
chr13	45594649	45594839 58268
chr13	45595451	45595584 58269
chr13	45599932	45600743 58270
chr13	45602034	45602284 58271
chr13	45611506	45611724 58272
chr13	45612904	45613204 58273
chr13	45613374	45613762 58274
chr13	45614223	45614792 58275
chr13	45614798	45615286 58276
chr13	45615478	45615723 58277
chr13	45615999	45616619 58278
chr13	45618100	45618238 58279
chr13	45618453	45618839 58280
chr13	45618852	45619043 58281
chr13	45619102	45619280 58282
chr13	45619541	45620063 58283
chr13	45637543	45637550 58284
chr13	45640432	45641074 58285
chr13	45642340	45642561 58286
chr13	45642875	45642992 58287
chr13	45643032	45643546 58288
chr13	45643815	45644280 58289
chr13	45645919	45646363 58290
chr13	45650014	45650791 58291
chr13	45651508	45652377 58292
chr13	45653398	45653489 58293
chr13	45655626	45655761 58294
chr13	45659273	45659573 58295
chr13	45659870	45660024 58296
chr13	45660337	45660472 58297
chr13	45660554	45660558 58298
chr13	45660932	45662002 58299
chr13	45669132	45669286 58300
chr13	45669857	45670366 58301
chr13	45673007	45673133 58302
chr13	45674868	45674892 58303
chr13	45676863	45677586 58304
chr13	45685710	45686045 58305
chr13	45686113	45686531 58306
chr13	45692476	45692953 58307
chr13	45693650	45694336 58308
chr13	45699997	45700132 58309
chr13	45701688	45701699 58310
chr13	45709097	45709699 58311
chr13	45715627	45716062 58312
chr13	45718928	45719190 58313
chr13	45721501	45722062 58314
chr13	45722130	45722612 58315
chr13	45722759	45723378 58316
chr13	45725987	45726057 58317
chr13	45730328	45730546 58318
chr13	45732779	45732857 58319
chr13	45740457	45740729 58320
chr13	45740742	45740813 58321
chr13	45741193	45741641 58322
chr13	45743795	45743888 58323
chr13	45743957	45743970 58324
chr13	45744045	45744286 58325
chr13	45744537	45745170 58326
chr13	45745501	45746552 58327
chr13	45762190	45762801 58328
chr13	45766324	45766333 58329
chr13	45769904	45770390 58330
chr13	45770761	45771209 58331
chr13	45771231	45771252 58332
chr13	45773406	45774472 58333
chr13	45778184	45778544 58334
chr13	45783363	45784133 58335
chr13	45786595	45786689 58336
chr13	45786942	45786988 58337
chr13	45791455	45791563 58338
chr13	45791837	45791878 58339
chr13	45797438	45797848 58340
chr13	45797905	45798047 58341
chr13	45798385	45798464 58342
chr13	45802394	45803390 58343
chr13	45803617	45803823 58344
chr13	45807367	45807828 58345
chr13	45810113	45810208 58346
chr13	45810240	45810888 58347
chr13	45820662	45821365 58348
chr13	45821458	45821802 58349
chr13	45822355	45823506 58350
chr13	45824746	45824891 58351
chr13	45827073	45827219 58352
chr13	45827881	45828925 58353
chr13	45829417	45829651 58354
chr13	45831127	45831319 58355
chr13	45836445	45837143 58356
chr13	45837486	45838471 58357
chr13	45842288	45843115 58358
chr13	45845856	45846459 58359
chr13	45846526	45846999 58360
chr13	45847007	45847260 58361
chr13	45860453	45860749 58362
chr13	45861857	45862527 58363
chr13	45864926	45865391 58364
chr13	45867042	45867671 58365
chr13	45868167	45868464 58366
chr13	45874727	45874857 58367
chr13	45874945	45875047 58368
chr13	45876108	45876190 58369
chr13	45880630	45881052 58370
chr13	45882447	45883080 58371
chr13	45884834	45885264 58372
chr13	45885954	45886083 58373
chr13	45897804	45898190 58374
chr13	45903578	45904180 58375
chr13	45904650	45905880 58376
chr13	45906151	45907003 58377
chr13	45907097	45907260 58378
chr13	45907332	45907411 58379
chr13	45907875	45907914 58380
chr13	45912063	45912468 58381
chr13	45913046	45913331 58382
chr13	45913637	45913668 58383
chr13	45913828	45914326 58384
chr13	45917255	45917496 58385
chr13	45918067	45918346 58386
chr13	45919343	45919460 58387
chr13	45921942	45922484 58388
chr13	45922521	45922926 58389
chr13	45924386	45925219 58390
chr13	45929624	45930068 58391
chr13	45931217	45931421 58392
chr13	45932412	45933357 58393
chr13	45933600	45933605 58394
chr13	45939879	45940219 58395
chr13	45940229	45940462 58396
chr13	45953356	45953466 58397
chr13	45957526	45958075 58398
chr13	45958760	45961436 58399
chr13	45970572	45970828 58400
chr13	45970893	45971105 58401
chr13	45971148	45971326 58402
chr13	45974337	45974528 58403
chr13	45988684	45989286 58404
chr13	45990603	45990810 58405
chr13	45992263	45992365 58406
chr13	45992407	45992839 58407
chr13	45992977	45993308 58408
chr13	46001312	46001953 58409
chr13	46005534	46006171 58410
chr13	46008540	46009693 58411
chr13	46010052	46010985 58412
chr13	46011585	46011806 58413
chr13	46015440	46015737 58414
chr13	46019733	46020046 58415
chr13	46021549	46021597 58416
chr13	46023426	46023710 58417
chr13	46024201	46024719 58418
chr13	46024860	46025404 58419
chr13	46038966	46039727 58420
chr13	46039981	46040329 58421
chr13	46040802	46041363 58422
chr13	46042200	46043290 58423
chr13	46043323	46043640 58424
chr13	46051549	46051732 58425
chr13	46055010	46055776 58426
chr13	46056283	46056341 58427
chr13	46066832	46067092 58428
chr13	46071633	46072284 58429
chr13	46084913	46085526 58430
chr13	46087978	46088256 58431
chr13	46090155	46090191 58432
chr13	46092708	46092770 58433
chr13	46092809	46093039 58434
chr13	46096779	46097398 58435
chr13	46098172	46098921 58436
chr13	46106519	46107196 58437
chr13	46107598	46107809 58438
chr13	46108225	46108371 58439
chr13	46116591	46116790 58440
chr13	46128951	46129650 58441
chr13	46129715	46130203 58442
chr13	46134999	46135639 58443
chr13	46138381	46138444 58444
chr13	46139014	46139721 58445
chr13	46139973	46140278 58446
chr13	46152903	46153699 58447
chr13	46161352	46161967 58448
chr13	46172582	46172603 58449
chr13	46173201	46173779 58450
chr13	46180302	46180368 58451
chr13	46180677	46181492 58452
chr13	46203415	46203778 58453
chr13	46206590	46207164 58454
chr13	46209522	46210118 58455
chr13	46210353	46210638 58456
chr13	46210641	46210668 58457
chr13	46218718	46219308 58458
chr13	46221924	46222058 58459
chr13	46222126	46222429 58460
chr13	46223061	46223481 58461
chr13	46227554	46227783 58462
chr13	46231725	46231867 58463
chr13	46233794	46234254 58464
chr13	46238504	46239097 58465
chr13	46241599	46242083 58466
chr13	46246561	46246583 58467
chr13	46254052	46254423 58468
chr13	46255888	46256301 58469
chr13	46258362	46258379 58470
chr13	46259228	46260019 58471
chr13	46268317	46269242 58472
chr13	46270681	46270802 58473
chr13	46271074	46271391 58474
chr13	46288504	46288665 58475
chr13	46311046	46311468 58476
chr13	46324059	46324189 58477
chr13	46324618	46324785 58478
chr13	46334801	46335322 58479
chr13	46343366	46343724 58480
chr13	46345996	46346200 58481
chr13	46346539	46347416 58482
chr13	46349895	46350604 58483
chr13	46355307	46355742 58484
chr13	46356616	46356726 58485
chr13	46357120	46357135 58486
chr13	46363487	46364125 58487
chr13	46368979	46369098 58488
chr13	46387198	46387799 58489
chr13	46410596	46410873 58490
chr13	46413952	46414337 58491
chr13	46426537	46427115 58492
chr13	46433613	46434387 58493
chr13	46438777	46439196 58494
chr13	46439271	46439363 58495
chr13	46448557	46448758 58496
chr13	46460924	46461291 58497
chr13	46461336	46462887 58498
chr13	46463752	46463990 58499
chr13	46481442	46481705 58500
chr13	46487846	46488343 58501
chr13	46490554	46491009 58502
chr13	46498181	46498648 58503
chr13	46508085	46508303 58504
chr13	46510357	46510760 58505
chr13	46523326	46524270 58506
chr13	46524295	46524559 58507
chr13	46527376	46527791 58508
chr13	46529069	46529283 58509
chr13	46529305	46529552 58510
chr13	46531812	46532847 58511
chr13	46532866	46533644 58512
chr13	46533902	46534144 58513
chr13	46544723	46544832 58514
chr13	46547781	46548448 58515
chr13	46548749	46549083 58516
chr13	46549101	46549185 58517
chr13	46550096	46551200 58518
chr13	46552241	46552424 58519
chr13	46554496	46554574 58520
chr13	46554828	46555161 58521
chr13	46563025	46564178 58522
chr13	46570812	46571348 58523
chr13	46571726	46571910 58524
chr13	46572779	46573207 58525
chr13	46574704	46574793 58526
chr13	46575045	46575710 58527
chr13	46583499	46583927 58528
chr13	46584992	46585557 58529
chr13	46587805	46588346 58530
chr13	46588403	46588692 58531
chr13	46588979	46589958 58532
chr13	46597938	46598811 58533
chr13	46599279	46599599 58534
chr13	46599683	46599979 58535
chr13	46612862	46613168 58536
chr13	46624544	46624600 58537
chr13	46626745	46627325 58538
chr13	46627359	46628054 58539
chr13	46628077	46628520 58540
chr13	46632797	46633232 58541
chr13	46633401	46634988 58542
chr13	46645920	46646198 58543
chr13	46654589	46654881 58544
chr13	46674705	46674891 58545
chr13	46690625	46691006 58546
chr13	46735603	46735664 58547
chr13	46742714	46742790 58548
chr13	46742881	46743013 58549
chr13	46758890	46759640 58550
chr13	46810355	46810420 58551
chr13	46819367	46819545 58552
chr13	46819562	46819922 58553
chr13	46822239	46822526 58554
chr13	46822567	46822704 58555
chr13	46833514	46834078 58556
chr13	46835092	46836203 58557
chr13	46844488	46844648 58558
chr13	46844887	46845044 58559
chr13	46845077	46845391 58560
chr13	46851989	46852211 58561
chr13	46854836	46854909 58562
chr13	46855629	46856060 58563
chr13	46872355	46873239 58564
chr13	46885319	46885835 58565
chr13	46892267	46893041 58566
chr13	46898480	46898735 58567
chr13	46907129	46907446 58568
chr13	46907926	46908182 58569
chr13	46912389	46912632 58570
chr13	46932454	46932695 58571
chr13	46935346	46935475 58572
chr13	46942898	46943169 58573
chr13	46951164	46951865 58574
chr13	46959233	46959440 58575
chr13	46975163	46975911 58576
chr13	46990427	46990816 58577
chr13	46996169	46996897 58578
chr13	47016901	47016943 58579
chr13	47017280	47017394 58580
chr13	47056058	47056464 58581
chr13	47076791	47077277 58582
chr13	47079006	47079041 58583
chr13	47110925	47111625 58584
chr13	47117034	47117346 58585
chr13	47124980	47125261 58586
chr13	47127241	47127422 58587
chr13	47134522	47136267 58588
chr13	47142622	47142948 58589
chr13	47142966	47143303 58590
chr13	47150702	47151062 58591
chr13	47163867	47164302 58592
chr13	47164435	47165406 58593
chr13	47166871	47167259 58594
chr13	47170548	47171212 58595
chr13	47171277	47171691 58596
chr13	47172332	47172534 58597
chr13	47175710	47176287 58598
chr13	47179054	47179699 58599
chr13	47183601	47183749 58600
chr13	47183923	47184190 58601
chr13	47184477	47184733 58602
chr13	47188149	47188269 58603
chr13	47189545	47190453 58604
chr13	47196166	47196378 58605
chr13	47196664	47199364 58606
chr13	47201223	47201666 58607
chr13	47202055	47203135 58608
chr13	47211635	47211764 58609
chr13	47211938	47212097 58610
chr13	47214982	47215103 58611
chr13	47215531	47215943 58612
chr13	47215955	47217280 58613
chr13	47217298	47217931 58614
chr13	47220755	47221406 58615
chr13	47221450	47221871 58616
chr13	47222196	47222848 58617
chr13	47223308	47223576 58618
chr13	47223587	47223598 58619
chr13	47223667	47223890 58620
chr13	47224006	47224281 58621
chr13	47224364	47226193 58622
chr13	47226538	47227024 58623
chr13	47228384	47228587 58624
chr13	47232777	47233731 58625
chr13	47236159	47236469 58626
chr13	47239260	47239407 58627
chr13	47253569	47254379 58628
chr13	47257965	47258698 58629
chr13	47262283	47262354 58630
chr13	47264329	47264564 58631
chr13	47264567	47264939 58632
chr13	47267780	47267974 58633
chr13	47272885	47273974 58634
chr13	47275322	47275705 58635
chr13	47284511	47284539 58636
chr13	47287467	47287953 58637
chr13	47288172	47288483 58638
chr13	47297994	47298591 58639
chr13	47309777	47309916 58640
chr13	47310292	47311700 58641
chr13	47315615	47316195 58642
chr13	47316226	47316593 58643
chr13	47318131	47320164 58644
chr13	47335701	47336615 58645
chr13	47336674	47336782 58646
chr13	47336875	47337446 58647
chr13	47345677	47346394 58648
chr13	47348445	47348798 58649
chr13	47349108	47349400 58650
chr13	47354167	47354884 58651
chr13	47365060	47365614 58652
chr13	47366448	47367383 58653
chr13	47392479	47392505 58654
chr13	47412888	47413120 58655
chr13	47413443	47415557 58656
chr13	47425411	47425633 58657
chr13	47434802	47436203 58658
chr13	47462157	47462220 58659
chr13	47497702	47497969 58660
chr13	47515289	47515427 58661
chr13	47561152	47561330 58662
chr13	47561473	47561596 58663
chr13	47608340	47608530 58664
chr13	47608825	47608904 58665
chr13	47613191	47613340 58666
chr13	47613729	47614004 58667
chr13	47617032	47617243 58668
chr13	47630198	47630496 58669
chr13	47636508	47636715 58670
chr13	47638656	47638758 58671
chr13	47644932	47645348 58672
chr13	47647586	47648120 58673
chr13	47648683	47648849 58674
chr13	47682259	47682570 58675
chr13	47691020	47691714 58676
chr13	47693648	47693757 58677
chr13	47708098	47708571 58678
chr13	47747846	47747939 58679
chr13	47759765	47759945 58680
chr13	47760231	47760581 58681
chr13	47764818	47765404 58682
chr13	47768700	47769238 58683
chr13	47769345	47769545 58684
chr13	47776965	47777890 58685
chr13	47811619	47811932 58686
chr13	47838347	47838712 58687
chr13	47843604	47843961 58688
chr13	47848905	47848956 58689
chr13	47855309	47856390 58690
chr13	47858781	47859355 58691
chr13	47880205	47880449 58692
chr13	47895131	47895459 58693
chr13	47942315	47943219 58694
chr13	47948684	47948833 58695
chr13	47951043	47951781 58696
chr13	47953806	47954069 58697
chr13	47954128	47954150 58698
chr13	47965686	47965689 58699
chr13	47965712	47965767 58700
chr13	47995622	47996406 58701
chr13	47999437	47999896 58702
chr13	48022701	48023510 58703
chr13	48027644	48028014 58704
chr13	48028482	48028806 58705
chr13	48029449	48029626 58706
chr13	48053936	48054543 58707
chr13	48064010	48064200 58708
chr13	48068392	48068824 58709
chr13	48069362	48069994 58710
chr13	48075445	48075867 58711
chr13	48106164	48107456 58712
chr13	48130064	48131252 58713
chr13	48147176	48147631 58714
chr13	48158566	48158839 58715
chr13	48159097	48161149 58716
chr13	48161435	48161493 58717
chr13	48167007	48167064 58718
chr13	48171520	48171868 58719
chr13	48176963	48177339 58720
chr13	48180212	48180541 58721
chr13	48231167	48232089 58722
chr13	48245757	48245871 58723
chr13	48251576	48252017 58724
chr13	48321019	48321952 58725
chr13	48324109	48324857 58726
chr13	48332317	48332625 58727
chr13	48336243	48336678 58728
chr13	48357347	48357888 58729
chr13	48431452	48432038 58730
chr13	48447736	48448575 58731
chr13	48448673	48448976 58732
chr13	48454168	48454210 58733
chr13	48465741	48466106 58734
chr13	48466284	48466516 58735
chr13	48467930	48468403 58736
chr13	48468672	48468863 58737
chr13	48478502	48478567 58738
chr13	48479546	48479638 58739
chr13	48479818	48480231 58740
chr13	48480592	48480761 58741
chr13	48482789	48482967 58742
chr13	48483776	48483949 58743
chr13	48492637	48493371 58744
chr13	48493622	48493723 58745
chr13	48520758	48520777 58746
chr13	48552116	48553379 58747
chr13	48566070	48566702 58748
chr13	48603161	48603252 58749
chr13	48605113	48605545 58750
chr13	48609160	48609755 58751
chr13	48611314	48611747 58752
chr13	48619138	48619343 58753
chr13	48633419	48633950 58754
chr13	48634328	48634843 58755
chr13	48644998	48645425 58756
chr13	48657674	48658026 58757
chr13	48692012	48692107 58758
chr13	48694170	48694338 58759
chr13	48694422	48695869 58760
chr13	48731233	48731493 58761
chr13	48732044	48732231 58762
chr13	48732600	48733073 58763
chr13	48768154	48768174 58764
chr13	48768430	48768751 58765
chr13	48774385	48775234 58766
chr13	48777930	48778427 58767
chr13	48779749	48780488 58768
chr13	48782831	48783283 58769
chr13	48784129	48784153 58770
chr13	48798305	48798384 58771
chr13	48798407	48798596 58772
chr13	48798679	48798748 58773
chr13	48809231	48809419 58774
chr13	48809713	48809951 58775
chr13	48822396	48822549 58776
chr13	48825176	48825693 58777
chr13	48830696	48831060 58778
chr13	48850892	48851385 58779
chr13	48853413	48853820 58780
chr13	48853934	48854601 58781
chr13	48857792	48858131 58782
chr13	48873705	48873743 58783
chr13	48881948	48882582 58784
chr13	48903093	48903377 58785
chr13	48910896	48911059 58786
chr13	48911422	48912193 58787
chr13	48913388	48913412 58788
chr13	48919820	48920071 58789
chr13	48929759	48930007 58790
chr13	48931095	48931114 58791
chr13	48931435	48931496 58792
chr13	48932878	48932883 58793
chr13	48934665	48935327 58794
chr13	48946315	48946577 58795
chr13	48949500	48949554 58796
chr13	48950441	48950446 58797
chr13	48950723	48950821 58798
chr13	48954072	48954186 58799
chr13	48954927	48955229 58800
chr13	48957286	48957357 58801
chr13	48959730	48959845 58802
chr13	48963919	48964309 58803
chr13	48964845	48965117 58804
chr13	48970486	48970839 58805
chr13	48979541	48979938 58806
chr13	48994962	48995275 58807
chr13	48996654	48996927 58808
chr13	48998953	48999020 58809
chr13	49013028	49013250 58810
chr13	49015363	49016271 58811
chr13	49016689	49016739 58812
chr13	49020083	49020510 58813
chr13	49021237	49021365 58814
chr13	49025140	49025570 58815
chr13	49028570	49029305 58816
chr13	49034257	49034363 58817
chr13	49037233	49037465 58818
chr13	49041576	49041760 58819
chr13	49041902	49041957 58820
chr13	49042229	49042235 58821
chr13	49046235	49046684 58822
chr13	49058523	49058578 58823
chr13	49063162	49063980 58824
chr13	49064349	49064529 58825
chr13	49064816	49064966 58826
chr13	49065411	49066288 58827
chr13	49068825	49068937 58828
chr13	49074514	49074586 58829
chr13	49074732	49074913 58830
chr13	49075231	49075384 58831
chr13	49086364	49086840 58832
chr13	49087363	49087655 58833
chr13	49093122	49093151 58834
chr13	49093519	49093867 58835
chr13	49094861	49095252 58836
chr13	49103227	49103744 58837
chr13	49107979	49108562 58838
chr13	49115168	49115577 58839
chr13	49117557	49117801 58840
chr13	49120913	49121006 58841
chr13	49121333	49121723 58842
chr13	49126438	49126517 58843
chr13	49127194	49128377 58844
chr13	49129564	49129784 58845
chr13	49131384	49131400 58846
chr13	49131784	49131885 58847
chr13	49132185	49132208 58848
chr13	49132559	49132812 58849
chr13	49134646	49134955 58850
chr13	49137862	49137905 58851
chr13	49141864	49141879 58852
chr13	49144559	49144711 58853
chr13	49158151	49158608 58854
chr13	49166719	49167326 58855
chr13	49169054	49169071 58856
chr13	49169544	49169838 58857
chr13	49170617	49171258 58858
chr13	49172046	49173193 58859
chr13	49178795	49179371 58860
chr13	49182140	49182332 58861
chr13	49183257	49183310 58862
chr13	49224056	49224917 58863
chr13	49252725	49253138 58864
chr13	49272284	49272522 58865
chr13	49273015	49273087 58866
chr13	49283576	49283875 58867
chr13	49283914	49284328 58868
chr13	49290534	49290638 58869
chr13	49303798	49303895 58870
chr13	49315871	49316339 58871
chr13	49317713	49318022 58872
chr13	49322347	49322607 58873
chr13	49322738	49323126 58874
chr13	49335515	49335894 58875
chr13	49344602	49344754 58876
chr13	49344768	49344894 58877
chr13	49348451	49348840 58878
chr13	49349335	49349448 58879
chr13	49354051	49354497 58880
chr13	49355545	49356323 58881
chr13	49360742	49361052 58882
chr13	49361263	49361680 58883
chr13	49362178	49362637 58884
chr13	49362661	49362847 58885
chr13	49366707	49367073 58886
chr13	49371464	49371682 58887
chr13	49372115	49372880 58888
chr13	49414244	49414290 58889
chr13	49426221	49426562 58890
chr13	49428948	49429071 58891
chr13	49430368	49430603 58892
chr13	49431947	49432112 58893
chr13	49432581	49432750 58894
chr13	49433791	49433807 58895
chr13	49437116	49437415 58896
chr13	49444465	49444974 58897
chr13	49449779	49449895 58898
chr13	49459679	49459867 58899
chr13	49460766	49460911 58900
chr13	49470036	49470526 58901
chr13	49470834	49471107 58902
chr13	49480609	49481056 58903
chr13	49485471	49485595 58904
chr13	49507219	49507442 58905
chr13	49586035	49586500 58906
chr13	49600309	49600558 58907
chr13	49645041	49645124 58908
chr13	49657695	49657875 58909
chr13	49703486	49703707 58910
chr13	49742351	49742493 58911
chr13	49750556	49750903 58912
chr13	49754041	49754304 58913
chr13	49766418	49766525 58914
chr13	50033836	50033980 58915
chr13	50234640	50234702 58916
chr13	50313952	50314073 58917
chr13	50315233	50315271 58918
chr13	50453258	50453618 58919
chr13	50656075	50656825 58920
chr13	50830148	50830192 58921
chr13	50942675	50943011 58922
chr13	50950648	50950919 58923
chr13	50960833	50961330 58924
chr13	50964211	50964625 58925
chr13	50964633	50964926 58926
chr13	50966027	50966175 58927
chr13	50999937	51000330 58928
chr13	51017758	51018100 58929
chr13	51018196	51018530 58930
chr13	51018588	51018665 58931
chr13	51021557	51022292 58932
chr13	51022460	51022955 58933
chr13	51023173	51023424 58934
chr13	51023847	51024036 58935
chr13	51027276	51027338 58936
chr13	51037759	51038805 58937
chr13	51051788	51051840 58938
chr13	51063129	51063291 58939
chr13	51090304	51090502 58940
chr13	51103234	51103260 58941
chr13	51107699	51107716 58942
chr13	51118651	51118926 58943
chr13	51119625	51119918 58944
chr13	51119932	51119996 58945
chr13	51121232	51121403 58946
chr13	51122352	51122682 58947
chr13	51123703	51123720 58948
chr13	51125242	51125367 58949
chr13	51126364	51126583 58950
chr13	51129566	51129889 58951
chr13	51131135	51131410 58952
chr13	51136887	51136903 58953
chr13	51139884	51139953 58954
chr13	51144946	51145009 58955
chr13	51153276	51153413 58956
chr13	51159813	51160115 58957
chr13	51162080	51162619 58958
chr13	51180184	51180230 58959
chr13	51180551	51180630 58960
chr13	51194361	51194656 58961
chr13	51195491	51195821 58962
chr13	51197781	51198153 58963
chr13	51198580	51198651 58964
chr13	51212222	51212530 58965
chr13	51214868	51214898 58966
chr13	51221460	51222154 58967
chr13	51222890	51223213 58968
chr13	51229001	51229375 58969
chr13	51236653	51236765 58970
chr13	51245285	51245478 58971
chr13	51258608	51259136 58972
chr13	51259181	51259427 58973
chr13	51261180	51261783 58974
chr13	51280162	51280538 58975
chr13	51289496	51290314 58976
chr13	51291548	51291637 58977
chr13	51299519	51299795 58978
chr13	51313594	51313771 58979
chr13	51314540	51315027 58980
chr13	51315356	51315913 58981
chr13	51327872	51328246 58982
chr13	51328308	51329140 58983
chr13	51351957	51352151 58984
chr13	51352314	51352594 58985
chr13	51355346	51355407 58986
chr13	51356780	51357894 58987
chr13	51373946	51374276 58988
chr13	51374284	51374769 58989
chr13	51390422	51390738 58990
chr13	51391599	51391883 58991
chr13	51400381	51400484 58992
chr13	51404882	51405511 58993
chr13	51425385	51425487 58994
chr13	51425608	51426390 58995
chr13	51436802	51436980 58996
chr13	51437251	51437752 58997
chr13	51440883	51440915 58998
chr13	51446708	51446848 58999
chr13	51456369	51457102 59000
chr13	51461131	51461291 59001
chr13	51465547	51465635 59002
chr13	51469033	51470034 59003
chr13	51476803	51477043 59004
chr13	51480423	51480462 59005
chr13	51480603	51480807 59006
chr13	51485220	51485766 59007
chr13	51486113	51486197 59008
chr13	51487012	51487241 59009
chr13	51487558	51487574 59010
chr13	51487945	51488115 59011
chr13	51493613	51494176 59012
chr13	51494870	51494891 59013
chr13	51505669	51505960 59014
chr13	51506231	51506448 59015
chr13	51506458	51506543 59016
chr13	51508705	51509448 59017
chr13	51510984	51511108 59018
chr13	51511131	51511306 59019
chr13	51513565	51514103 59020
chr13	51514488	51514607 59021
chr13	51517696	51517964 59022
chr13	51518253	51518353 59023
chr13	51521174	51521451 59024
chr13	51523001	51523851 59025
chr13	51526100	51526433 59026
chr13	51534219	51534499 59027
chr13	51539844	51540371 59028
chr13	51562206	51562402 59029
chr13	51564454	51564930 59030
chr13	51573370	51574831 59031
chr13	51580505	51580748 59032
chr13	51581003	51581683 59033
chr13	51588876	51588917 59034
chr13	51593827	51594319 59035
chr13	51595504	51595978 59036
chr13	51599010	51599168 59037
chr13	51602851	51602990 59038
chr13	51604008	51604248 59039
chr13	51611090	51611258 59040
chr13	51615820	51615982 59041
chr13	51615992	51617199 59042
chr13	51623676	51624180 59043
chr13	51631365	51631965 59044
chr13	51659588	51659819 59045
chr13	51684642	51684665 59046
chr13	51705651	51706302 59047
chr13	51706350	51706433 59048
chr13	51716464	51716500 59049
chr13	51716821	51716897 59050
chr13	51720763	51721141 59051
chr13	51726135	51726162 59052
chr13	51729673	51729768 59053
chr13	51730164	51730352 59054
chr13	51731537	51731630 59055
chr13	51742581	51742986 59056
chr13	51768191	51768940 59057
chr13	51771170	51771505 59058
chr13	51771766	51772258 59059
chr13	51779855	51779902 59060
chr13	51782196	51782752 59061
chr13	51783411	51784267 59062
chr13	51789168	51789867 59063
chr13	51790824	51790917 59064
chr13	51799956	51800474 59065
chr13	51800980	51801445 59066
chr13	51805327	51805751 59067
chr13	51805933	51806118 59068
chr13	51807914	51808306 59069
chr13	51808343	51808532 59070
chr13	51808699	51808707 59071
chr13	51809703	51810160 59072
chr13	51810802	51810916 59073
chr13	51816877	51817236 59074
chr13	51823908	51823994 59075
chr13	51834245	51834261 59076
chr13	51848918	51849089 59077
chr13	51849600	51849961 59078
chr13	51853370	51853556 59079
chr13	51862259	51862584 59080
chr13	51862593	51862777 59081
chr13	51868168	51869327 59082
chr13	51876226	51876407 59083
chr13	51879826	51880530 59084
chr13	51881303	51881756 59085
chr13	51885744	51886600 59086
chr13	51887411	51887540 59087
chr13	51887620	51887676 59088
chr13	51887736	51887806 59089
chr13	51902444	51903425 59090
chr13	51918997	51919001 59091
chr13	51920457	51921257 59092
chr13	51921656	51921854 59093
chr13	51924174	51924423 59094
chr13	51926984	51927103 59095
chr13	51930017	51930693 59096
chr13	51931164	51931223 59097
chr13	51933229	51933476 59098
chr13	51960373	51960601 59099
chr13	52017604	52018092 59100
chr13	52024537	52025578 59101
chr13	52035780	52035955 59102
chr13	52036502	52036685 59103
chr13	52041267	52041743 59104
chr13	52041762	52042062 59105
chr13	52045481	52045540 59106
chr13	52046042	52046777 59107
chr13	52046923	52047175 59108
chr13	52059850	52060200 59109
chr13	52060546	52060946 59110
chr13	52077896	52078325 59111
chr13	52079508	52079934 59112
chr13	52079975	52080268 59113
chr13	52092688	52092743 59114
chr13	52111984	52112163 59115
chr13	52113561	52113867 59116
chr13	52114280	52114957 59117
chr13	52125560	52125608 59118
chr13	52138718	52138863 59119
chr13	52139245	52139939 59120
chr13	52151623	52152411 59121
chr13	52154167	52154208 59122
chr13	52154496	52154624 59123
chr13	52154878	52155266 59124
chr13	52189074	52189302 59125
chr13	52193568	52193793 59126
chr13	52206166	52206393 59127
chr13	52214706	52215077 59128
chr13	52222121	52222158 59129
chr13	52222885	52223179 59130
chr13	52233747	52234329 59131
chr13	52234511	52234650 59132
chr13	52235650	52236088 59133
chr13	52236120	52236653 59134
chr13	52237312	52237529 59135
chr13	52240334	52240683 59136
chr13	52254593	52254721 59137
chr13	52255792	52256008 59138
chr13	52263037	52263431 59139
chr13	52273496	52273691 59140
chr13	52273694	52274228 59141
chr13	52274343	52274686 59142
chr13	52274770	52275494 59143
chr13	52276210	52276359 59144
chr13	52276879	52277141 59145
chr13	52279303	52279766 59146
chr13	52280211	52280618 59147
chr13	52282114	52282169 59148
chr13	52282648	52284096 59149
chr13	52284411	52284703 59150
chr13	52284991	52285068 59151
chr13	52287401	52287483 59152
chr13	52287500	52287655 59153
chr13	52288396	52288679 59154
chr13	52296058	52296284 59155
chr13	52298389	52298929 59156
chr13	52306998	52307072 59157
chr13	52307184	52307202 59158
chr13	52328660	52328844 59159
chr13	52328879	52329075 59160
chr13	52329925	52330318 59161
chr13	52331207	52331519 59162
chr13	52334040	52334049 59163
chr13	52335157	52335202 59164
chr13	52337548	52337726 59165
chr13	52342473	52342774 59166
chr13	52345429	52346587 59167
chr13	52347399	52347894 59168
chr13	52354692	52355055 59169
chr13	52356578	52357092 59170
chr13	52361357	52361514 59171
chr13	52363483	52364076 59172
chr13	52370987	52371662 59173
chr13	52372275	52372580 59174
chr13	52377830	52378079 59175
chr13	52378659	52379169 59176
chr13	52392611	52393029 59177
chr13	52398123	52398241 59178
chr13	52410595	52411595 59179
chr13	52421272	52421344 59180
chr13	52422247	52422760 59181
chr13	52427640	52427805 59182
chr13	52428596	52428989 59183
chr13	52435879	52437325 59184
chr13	52438830	52439536 59185
chr13	52442133	52442231 59186
chr13	52444258	52444561 59187
chr13	52446078	52446102 59188
chr13	52446350	52446403 59189
chr13	52446740	52446779 59190
chr13	52452197	52452700 59191
chr13	52455434	52455697 59192
chr13	52456219	52456409 59193
chr13	52458033	52458269 59194
chr13	52469780	52470373 59195
chr13	52475374	52475634 59196
chr13	52477423	52477488 59197
chr13	52488867	52489128 59198
chr13	52497186	52497463 59199
chr13	52501503	52501643 59200
chr13	52502013	52502238 59201
chr13	52502931	52503731 59202
chr13	52510255	52510305 59203
chr13	52512420	52512738 59204
chr13	52513189	52513301 59205
chr13	52515779	52515895 59206
chr13	52516199	52516411 59207
chr13	52517591	52517652 59208
chr13	52517965	52518416 59209
chr13	52518721	52519481 59210
chr13	52519546	52519826 59211
chr13	52520877	52522036 59212
chr13	52522329	52523283 59213
chr13	52524403	52524606 59214
chr13	52524661	52524674 59215
chr13	52525092	52525423 59216
chr13	52526067	52526509 59217
chr13	52526813	52526820 59218
chr13	52527209	52528084 59219
chr13	52528338	52528675 59220
chr13	52529101	52529261 59221
chr13	52536058	52536372 59222
chr13	52536626	52536790 59223
chr13	52539197	52540264 59224
chr13	52540365	52540711 59225
chr13	52542459	52542478 59226
chr13	52554692	52555205 59227
chr13	52561190	52561720 59228
chr13	52562321	52562845 59229
chr13	52565014	52565374 59230
chr13	52570006	52570905 59231
chr13	52571548	52572138 59232
chr13	52577417	52577654 59233
chr13	52579068	52579150 59234
chr13	52603807	52604285 59235
chr13	52628655	52628679 59236
chr13	52634774	52635185 59237
chr13	52635266	52636138 59238
chr13	52654001	52654443 59239
chr13	52654687	52655151 59240
chr13	52656055	52656102 59241
chr13	52679542	52680411 59242
chr13	52680473	52680554 59243
chr13	52690369	52690636 59244
chr13	52690786	52690937 59245
chr13	52690959	52691199 59246
chr13	52702170	52702509 59247
chr13	52712321	52712352 59248
chr13	52765069	52765500 59249
chr13	52765777	52766202 59250
chr13	52770025	52770329 59251
chr13	52782397	52782465 59252
chr13	52792367	52792502 59253
chr13	52802575	52802992 59254
chr13	52812505	52813029 59255
chr13	52817611	52817671 59256
chr13	52817741	52817840 59257
chr13	52817918	52817960 59258
chr13	52818383	52818566 59259
chr13	52822112	52822450 59260
chr13	52822710	52823165 59261
chr13	52832209	52832780 59262
chr13	52846812	52847181 59263
chr13	52847203	52847233 59264
chr13	52858405	52859074 59265
chr13	52859347	52859873 59266
chr13	52860184	52860965 59267
chr13	52864772	52864936 59268
chr13	52865542	52866167 59269
chr13	52866198	52866795 59270
chr13	52866829	52866833 59271
chr13	52866889	52867276 59272
chr13	52867555	52867826 59273
chr13	52871844	52872365 59274
chr13	52875250	52875983 59275
chr13	52876212	52876736 59276
chr13	52879433	52879593 59277
chr13	52879832	52880459 59278
chr13	52880550	52880873 59279
chr13	52883095	52883690 59280
chr13	52892062	52892581 59281
chr13	52892614	52892798 59282
chr13	52899416	52899599 59283
chr13	52899643	52900044 59284
chr13	52903637	52904754 59285
chr13	52914616	52914955 59286
chr13	52914960	52915341 59287
chr13	52916719	52916758 59288
chr13	52944039	52944254 59289
chr13	52944888	52945037 59290
chr13	52953908	52954191 59291
chr13	52971185	52971365 59292
chr13	52973276	52974062 59293
chr13	52975313	52977752 59294
chr13	52978010	52978328 59295
chr13	53007833	53008322 59296
chr13	53019308	53019642 59297
chr13	53056157	53056279 59298
chr13	53086542	53086801 59299
chr13	53086823	53087088 59300
chr13	53105614	53105821 59301
chr13	53107048	53107164 59302
chr13	53119095	53119202 59303
chr13	53129848	53130239 59304
chr13	53130626	53130822 59305
chr13	53142062	53142793 59306
chr13	53153766	53154273 59307
chr13	53158547	53158785 59308
chr13	53178318	53178402 59309
chr13	53183189	53183437 59310
chr13	53192045	53192284 59311
chr13	53193606	53193646 59312
chr13	53195901	53197155 59313
chr13	53197327	53197756 59314
chr13	53201687	53202599 59315
chr13	53205192	53205850 59316
chr13	53211850	53212538 59317
chr13	53212853	53213081 59318
chr13	53217637	53217805 59319
chr13	53230364	53230694 59320
chr13	53230785	53231012 59321
chr13	53233433	53233979 59322
chr13	53234479	53234595 59323
chr13	53234986	53235112 59324
chr13	53236111	53236681 59325
chr13	53249510	53249609 59326
chr13	53261221	53261727 59327
chr13	53262341	53262826 59328
chr13	53266674	53266954 59329
chr13	53270479	53271154 59330
chr13	53278575	53279185 59331
chr13	53297370	53297445 59332
chr13	53298582	53299261 59333
chr13	53309866	53310038 59334
chr13	53316703	53316840 59335
chr13	53334980	53335124 59336
chr13	53342451	53342596 59337
chr13	53349725	53349907 59338
chr13	53420509	53420681 59339
chr13	53424848	53425535 59340
chr13	53426603	53426816 59341
chr13	53442173	53442349 59342
chr13	53443715	53444114 59343
chr13	53447682	53447743 59344
chr13	53476249	53476608 59345
chr13	53486869	53487054 59346
chr13	53501661	53502130 59347
chr13	53510551	53510841 59348
chr13	53514375	53514484 59349
chr13	53518121	53518223 59350
chr13	53518456	53518775 59351
chr13	53539518	53540304 59352
chr13	53553069	53553663 59353
chr13	53580213	53580379 59354
chr13	53584078	53584757 59355
chr13	53600700	53600981 59356
chr13	53601002	53601156 59357
chr13	53629630	53629885 59358
chr13	53665089	53665113 59359
chr13	53670001	53670743 59360
chr13	53684218	53684587 59361
chr13	53688570	53688884 59362
chr13	53688907	53688941 59363
chr13	53706808	53707177 59364
chr13	53707318	53707677 59365
chr13	53707679	53707907 59366
chr13	53717410	53717520 59367
chr13	53717682	53717759 59368
chr13	53717886	53718036 59369
chr13	53718063	53718092 59370
chr13	53720969	53721240 59371
chr13	53723039	53723396 59372
chr13	53734786	53735468 59373
chr13	53773566	53773792 59374
chr13	53788637	53788816 59375
chr13	53800994	53801078 59376
chr13	53805504	53806134 59377
chr13	53810940	53811657 59378
chr13	53811958	53812205 59379
chr13	53813170	53813233 59380
chr13	53818128	53818700 59381
chr13	53823647	53824010 59382
chr13	53825979	53826222 59383
chr13	53826628	53826645 59384
chr13	53830768	53830779 59385
chr13	53845849	53846099 59386
chr13	53848777	53849032 59387
chr13	53849278	53849286 59388
chr13	53850138	53850300 59389
chr13	53850331	53850667 59390
chr13	53862087	53862601 59391
chr13	53864926	53865946 59392
chr13	53875574	53876061 59393
chr13	53883250	53883458 59394
chr13	53883741	53883755 59395
chr13	53885339	53886145 59396
chr13	53897949	53898208 59397
chr13	53898256	53898628 59398
chr13	53898648	53898972 59399
chr13	53898999	53899083 59400
chr13	53919887	53920355 59401
chr13	53920466	53920499 59402
chr13	53922841	53923200 59403
chr13	53923348	53923436 59404
chr13	53923569	53924034 59405
chr13	53924505	53924576 59406
chr13	53927522	53927798 59407
chr13	53927902	53928517 59408
chr13	53928829	53929016 59409
chr13	53941081	53941181 59410
chr13	53941225	53941813 59411
chr13	53945575	53946169 59412
chr13	53948231	53948793 59413
chr13	53955990	53956049 59414
chr13	53956078	53956542 59415
chr13	53956827	53956856 59416
chr13	53979339	53979469 59417
chr13	53981862	53982323 59418
chr13	53983580	53983638 59419
chr13	53990211	53990820 59420
chr13	53990835	53991059 59421
chr13	53991113	53991436 59422
chr13	54007344	54007560 59423
chr13	54008275	54008669 59424
chr13	54008993	54009170 59425
chr13	54014044	54014275 59426
chr13	54023384	54023719 59427
chr13	54026413	54027387 59428
chr13	54037690	54038190 59429
chr13	54049427	54049862 59430
chr13	54050250	54050789 59431
chr13	54067531	54067813 59432
chr13	54078629	54079090 59433
chr13	54099916	54100458 59434
chr13	54100474	54100721 59435
chr13	54101103	54101623 59436
chr13	54101651	54102342 59437
chr13	54103856	54104193 59438
chr13	54114407	54114578 59439
chr13	54114749	54115029 59440
chr13	54115464	54115717 59441
chr13	54115773	54115929 59442
chr13	54118050	54118521 59443
chr13	54120536	54120776 59444
chr13	54137986	54138376 59445
chr13	54143244	54143911 59446
chr13	54144685	54145160 59447
chr13	54148560	54149297 59448
chr13	54149621	54150479 59449
chr13	54150618	54150936 59450
chr13	54152940	54153110 59451
chr13	54153799	54154462 59452
chr13	54156371	54156618 59453
chr13	54158828	54159834 59454
chr13	54161229	54162018 59455
chr13	54163166	54163860 59456
chr13	54165078	54165270 59457
chr13	54165763	54166332 59458
chr13	54168627	54168945 59459
chr13	54171388	54171751 59460
chr13	54174180	54174560 59461
chr13	54175333	54175897 59462
chr13	54177015	54177222 59463
chr13	54177497	54177617 59464
chr13	54198068	54198264 59465
chr13	54202242	54203232 59466
chr13	54204407	54204697 59467
chr13	54206533	54207049 59468
chr13	54208817	54208981 59469
chr13	54209611	54209748 59470
chr13	54227749	54227936 59471
chr13	54237276	54239225 59472
chr13	54240559	54240807 59473
chr13	54242761	54242968 59474
chr13	54247579	54248277 59475
chr13	54255510	54256302 59476
chr13	54257092	54257685 59477
chr13	54257979	54258147 59478
chr13	54259907	54260649 59479
chr13	54260732	54260846 59480
chr13	54261327	54261595 59481
chr13	54261633	54261895 59482
chr13	54263101	54263399 59483
chr13	54263419	54263854 59484
chr13	54266646	54266755 59485
chr13	54269471	54270460 59486
chr13	54270673	54271215 59487
chr13	54272818	54272836 59488
chr13	54273133	54273213 59489
chr13	54275100	54275354 59490
chr13	54275358	54275960 59491
chr13	54277318	54278098 59492
chr13	54280376	54280576 59493
chr13	54280606	54280691 59494
chr13	54281333	54281739 59495
chr13	54282431	54282837 59496
chr13	54282842	54283053 59497
chr13	54285920	54286403 59498
chr13	54290814	54291169 59499
chr13	54291789	54291796 59500
chr13	54292477	54292791 59501
chr13	54309088	54309539 59502
chr13	54309574	54309779 59503
chr13	54313052	54313550 59504
chr13	54316107	54316440 59505
chr13	54319440	54319506 59506
chr13	54322322	54322811 59507
chr13	54322919	54323293 59508
chr13	54323383	54323425 59509
chr13	54323474	54323886 59510
chr13	54323916	54324035 59511
chr13	54324384	54324529 59512
chr13	54332272	54332486 59513
chr13	54332491	54332504 59514
chr13	54337144	54337508 59515
chr13	54338928	54339142 59516
chr13	54345916	54346737 59517
chr13	54347998	54348119 59518
chr13	54348128	54348245 59519
chr13	54349756	54349879 59520
chr13	54349890	54349973 59521
chr13	54359053	54359211 59522
chr13	54359463	54359547 59523
chr13	54364532	54365015 59524
chr13	54366275	54366686 59525
chr13	54368229	54368785 59526
chr13	54373944	54374061 59527
chr13	54374673	54375181 59528
chr13	54375479	54375705 59529
chr13	54385613	54385787 59530
chr13	54386065	54386260 59531
chr13	54387256	54387976 59532
chr13	54389664	54390565 59533
chr13	54391199	54391885 59534
chr13	54392360	54392673 59535
chr13	54405665	54405987 59536
chr13	54412175	54412422 59537
chr13	54448217	54448288 59538
chr13	54454551	54455393 59539
chr13	54479348	54479428 59540
chr13	54491417	54491689 59541
chr13	54494720	54494947 59542
chr13	54531212	54531321 59543
chr13	54558008	54558080 59544
chr13	54582007	54582828 59545
chr13	54602615	54602713 59546
chr13	54603172	54603190 59547
chr13	54603981	54604057 59548
chr13	54608174	54608575 59549
chr13	54624603	54624638 59550
chr13	54658279	54658499 59551
chr13	54677583	54678461 59552
chr13	54678551	54678759 59553
chr13	54723552	54723934 59554
chr13	54727043	54727282 59555
chr13	54732522	54732578 59556
chr13	54742596	54742734 59557
chr13	54753960	54754319 59558
chr13	54754706	54755089 59559
chr13	54756208	54756281 59560
chr13	54797818	54799613 59561
chr13	54808136	54808531 59562
chr13	54811275	54812166 59563
chr13	54813384	54813671 59564
chr13	54814772	54814822 59565
chr13	54818193	54819070 59566
chr13	54829470	54829941 59567
chr13	54837221	54838192 59568
chr13	54838320	54838815 59569
chr13	54844668	54844819 59570
chr13	54855605	54856140 59571
chr13	54862722	54862798 59572
chr13	54864105	54864536 59573
chr13	54872142	54872416 59574
chr13	54874094	54874423 59575
chr13	54877413	54877666 59576
chr13	54877831	54877992 59577
chr13	54878025	54878183 59578
chr13	54879209	54879667 59579
chr13	54882687	54883044 59580
chr13	54884120	54885113 59581
chr13	54893693	54893874 59582
chr13	54909398	54909497 59583
chr13	54917041	54917322 59584
chr13	54925644	54925975 59585
chr13	54936144	54936556 59586
chr13	54938221	54938371 59587
chr13	54938667	54938964 59588
chr13	54942671	54943122 59589
chr13	54943418	54943568 59590
chr13	54946043	54946292 59591
chr13	54951893	54952874 59592
chr13	54955047	54955257 59593
chr13	54955554	54955674 59594
chr13	54956467	54956721 59595
chr13	54957396	54957577 59596
chr13	54958586	54959021 59597
chr13	54959089	54959943 59598
chr13	54959992	54960003 59599
chr13	54963259	54963264 59600
chr13	54964268	54965098 59601
chr13	54965170	54965199 59602
chr13	54969673	54970098 59603
chr13	54970122	54970255 59604
chr13	54970325	54971055 59605
chr13	54971074	54971410 59606
chr13	54978793	54979331 59607
chr13	54980990	54981742 59608
chr13	54982121	54982192 59609
chr13	54982271	54982497 59610
chr13	54984273	54984478 59611
chr13	54984592	54984605 59612
chr13	54987506	54987640 59613
chr13	54987647	54987880 59614
chr13	54992298	54992477 59615
chr13	55116459	55116474 59616
chr13	55168799	55168906 59617
chr13	55168932	55169460 59618
chr13	55171122	55172668 59619
chr13	55179490	55179890 59620
chr13	55180209	55180393 59621
chr13	55180665	55180858 59622
chr13	55182177	55182807 59623
chr13	55190793	55191042 59624
chr13	55204842	55204852 59625
chr13	55205933	55206128 59626
chr13	55216184	55216240 59627
chr13	55216776	55217016 59628
chr13	55256610	55256763 59629
chr13	55309996	55310187 59630
chr13	55311153	55311530 59631
chr13	55338246	55338428 59632
chr13	55338569	55338755 59633
chr13	55339012	55339139 59634
chr13	55339147	55339213 59635
chr13	55339277	55339349 59636
chr13	55357957	55358161 59637
chr13	55358562	55359031 59638
chr13	55386638	55386893 59639
chr13	55386920	55387214 59640
chr13	55389713	55390156 59641
chr13	55391247	55391354 59642
chr13	55391366	55391370 59643
chr13	55418534	55418570 59644
chr13	55447517	55447604 59645
chr13	55461364	55461375 59646
chr13	55468160	55469759 59647
chr13	55469805	55469856 59648
chr13	55470153	55471189 59649
chr13	55494399	55494429 59650
chr13	55494718	55495562 59651
chr13	55515871	55515926 59652
chr13	55522694	55523229 59653
chr13	55526250	55526415 59654
chr13	55546992	55547138 59655
chr13	55548134	55548279 59656
chr13	55611913	55612076 59657
chr13	55612097	55612291 59658
chr13	55683661	55683883 59659
chr13	55688287	55688318 59660
chr13	55751510	55751667 59661
chr13	55756677	55757150 59662
chr13	55789495	55789783 59663
chr13	55810850	55811823 59664
chr13	55818412	55819209 59665
chr13	55881974	55882090 59666
chr13	55885109	55885146 59667
chr13	55887457	55887639 59668
chr13	55904862	55904895 59669
chr13	55912197	55912661 59670
chr13	55916576	55916930 59671
chr13	55955934	55956144 59672
chr13	55977293	55977442 59673
chr13	55989367	55989493 59674
chr13	55990342	55990883 59675
chr13	56004446	56004759 59676
chr13	56010530	56010758 59677
chr13	56040693	56041331 59678
chr13	56052423	56052758 59679
chr13	56052777	56053184 59680
chr13	56057328	56057858 59681
chr13	56057935	56058140 59682
chr13	56058148	56058292 59683
chr13	56072067	56072176 59684
chr13	56081638	56082061 59685
chr13	56082064	56082341 59686
chr13	56106852	56106910 59687
chr13	56108854	56109254 59688
chr13	56109303	56109785 59689
chr13	56113026	56113672 59690
chr13	56115561	56115745 59691
chr13	56116080	56116794 59692
chr13	56117959	56118348 59693
chr13	56118436	56118933 59694
chr13	56124722	56125090 59695
chr13	56130659	56130822 59696
chr13	56142986	56143383 59697
chr13	56145539	56145768 59698
chr13	56151342	56151818 59699
chr13	56155054	56155274 59700
chr13	56181521	56181685 59701
chr13	56197120	56197474 59702
chr13	56208236	56209327 59703
chr13	56212518	56212625 59704
chr13	56220806	56221157 59705
chr13	56223841	56224080 59706
chr13	56236572	56236811 59707
chr13	56260337	56260848 59708
chr13	56261439	56261624 59709
chr13	56265802	56266447 59710
chr13	56299370	56299514 59711
chr13	56305145	56305498 59712
chr13	56314425	56314690 59713
chr13	56315358	56315488 59714
chr13	56316832	56317065 59715
chr13	56317083	56317189 59716
chr13	56324515	56324818 59717
chr13	56336627	56337545 59718
chr13	56344706	56345697 59719
chr13	56346858	56347541 59720
chr13	56350682	56351034 59721
chr13	56351048	56351644 59722
chr13	56352368	56352975 59723
chr13	56359690	56360014 59724
chr13	56371685	56372188 59725
chr13	56381177	56381697 59726
chr13	56383378	56383662 59727
chr13	56384326	56384838 59728
chr13	56387652	56388188 59729
chr13	56388504	56388917 59730
chr13	56401395	56401514 59731
chr13	56418983	56419263 59732
chr13	56419856	56420323 59733
chr13	56423543	56423733 59734
chr13	56475777	56475868 59735
chr13	56476740	56477259 59736
chr13	56477415	56477653 59737
chr13	56494508	56494608 59738
chr13	56531093	56531357 59739
chr13	56540715	56540897 59740
chr13	56551695	56552096 59741
chr13	56552388	56552484 59742
chr13	56554336	56554350 59743
chr13	56554673	56554691 59744
chr13	56566273	56566815 59745
chr13	56570004	56570328 59746
chr13	56571469	56572709 59747
chr13	56575143	56575473 59748
chr13	56575540	56575930 59749
chr13	56579890	56580858 59750
chr13	56581347	56581784 59751
chr13	56582091	56582377 59752
chr13	56582988	56583074 59753
chr13	56592207	56592657 59754
chr13	56592944	56593270 59755
chr13	56598478	56598504 59756
chr13	56611884	56612012 59757
chr13	56612276	56612871 59758
chr13	56634117	56634468 59759
chr13	56658280	56658439 59760
chr13	56664275	56664706 59761
chr13	56671245	56671622 59762
chr13	56681967	56682330 59763
chr13	56682344	56683227 59764
chr13	56692485	56692942 59765
chr13	56692978	56693250 59766
chr13	56693655	56693711 59767
chr13	56707754	56707952 59768
chr13	56726233	56726837 59769
chr13	56746908	56747269 59770
chr13	56758502	56758796 59771
chr13	56760340	56760870 59772
chr13	56762435	56763184 59773
chr13	56765619	56766199 59774
chr13	56766241	56766769 59775
chr13	56770544	56770845 59776
chr13	56781044	56781536 59777
chr13	56781624	56782079 59778
chr13	56782866	56783286 59779
chr13	56787338	56787737 59780
chr13	56790484	56790693 59781
chr13	56790958	56790971 59782
chr13	56793869	56794651 59783
chr13	56794653	56795594 59784
chr13	56805849	56806430 59785
chr13	56806681	56806734 59786
chr13	56814483	56814638 59787
chr13	56820924	56821066 59788
chr13	56822933	56823420 59789
chr13	56825671	56825692 59790
chr13	56828567	56828768 59791
chr13	56830578	56830738 59792
chr13	56842034	56842670 59793
chr13	56853267	56853676 59794
chr13	56857075	56857199 59795
chr13	56868607	56869058 59796
chr13	56875737	56876222 59797
chr13	56876225	56876246 59798
chr13	56876374	56876401 59799
chr13	56881856	56883198 59800
chr13	56890446	56891218 59801
chr13	56892049	56893190 59802
chr13	56909797	56910059 59803
chr13	56940637	56940979 59804
chr13	56952757	56952885 59805
chr13	56955665	56956695 59806
chr13	56985933	56986763 59807
chr13	56995399	56995851 59808
chr13	57005934	57007066 59809
chr13	57016128	57017028 59810
chr13	57017043	57018002 59811
chr13	57018529	57018742 59812
chr13	57055853	57056515 59813
chr13	57056595	57057460 59814
chr13	57057719	57058139 59815
chr13	57080422	57080630 59816
chr13	57089237	57089693 59817
chr13	57095730	57095788 59818
chr13	57096052	57096371 59819
chr13	57098094	57098214 59820
chr13	57098820	57098911 59821
chr13	57106880	57107039 59822
chr13	57128254	57128477 59823
chr13	57169593	57170303 59824
chr13	57170572	57170956 59825
chr13	57174221	57174486 59826
chr13	57187782	57188310 59827
chr13	57215756	57216552 59828
chr13	57236828	57237328 59829
chr13	57246645	57246972 59830
chr13	57249381	57249979 59831
chr13	57252186	57252408 59832
chr13	57255929	57256346 59833
chr13	57264904	57265119 59834
chr13	57270088	57270316 59835
chr13	57282243	57282757 59836
chr13	57282791	57283233 59837
chr13	57291693	57292166 59838
chr13	57308145	57308815 59839
chr13	57314554	57315072 59840
chr13	57316411	57316579 59841
chr13	57324942	57325007 59842
chr13	57331304	57331570 59843
chr13	57347832	57348230 59844
chr13	57348240	57348423 59845
chr13	57349607	57349841 59846
chr13	57357770	57357896 59847
chr13	57362690	57363054 59848
chr13	57363357	57363574 59849
chr13	57370502	57370678 59850
chr13	57371245	57371274 59851
chr13	57371526	57371596 59852
chr13	57372259	57372857 59853
chr13	57391662	57391810 59854
chr13	57392600	57393114 59855
chr13	57393536	57393931 59856
chr13	57439427	57439607 59857
chr13	57445496	57445782 59858
chr13	57446731	57447091 59859
chr13	57448406	57449044 59860
chr13	57449060	57449467 59861
chr13	57449474	57449828 59862
chr13	57449951	57450478 59863
chr13	57457383	57457503 59864
chr13	57459971	57460840 59865
chr13	57470822	57471702 59866
chr13	57472255	57472456 59867
chr13	57476675	57477295 59868
chr13	57484106	57484661 59869
chr13	57484709	57485443 59870
chr13	57488330	57488959 59871
chr13	57488982	57489462 59872
chr13	57490385	57490482 59873
chr13	57501253	57501357 59874
chr13	57501777	57502086 59875
chr13	57507075	57507093 59876
chr13	57513190	57513253 59877
chr13	57513438	57513476 59878
chr13	57514277	57514673 59879
chr13	57517746	57518098 59880
chr13	57519479	57519694 59881
chr13	57519760	57520093 59882
chr13	57522115	57522717 59883
chr13	57522750	57522899 59884
chr13	57523578	57523911 59885
chr13	57524202	57524270 59886
chr13	57524280	57524644 59887
chr13	57524909	57524924 59888
chr13	57527313	57527628 59889
chr13	57527695	57527840 59890
chr13	57529047	57530381 59891
chr13	57530524	57530861 59892
chr13	57532205	57533151 59893
chr13	57534085	57534498 59894
chr13	57534751	57534957 59895
chr13	57536986	57537612 59896
chr13	57537631	57537718 59897
chr13	57539091	57539114 59898
chr13	57539174	57539225 59899
chr13	57539542	57539663 59900
chr13	57542546	57542954 59901
chr13	57546761	57546986 59902
chr13	57547128	57547430 59903
chr13	57549116	57550572 59904
chr13	57554559	57555164 59905
chr13	57555696	57556079 59906
chr13	57562937	57562946 59907
chr13	57564598	57564877 59908
chr13	57564944	57564994 59909
chr13	57565070	57565573 59910
chr13	57572259	57572488 59911
chr13	57579334	57579748 59912
chr13	57579809	57580591 59913
chr13	57581347	57581766 59914
chr13	57582221	57582778 59915
chr13	57584637	57584766 59916
chr13	57585073	57585897 59917
chr13	57588351	57588894 59918
chr13	57592232	57592357 59919
chr13	57595157	57595857 59920
chr13	57595901	57595927 59921
chr13	57596033	57596309 59922
chr13	57596368	57596927 59923
chr13	57597184	57597307 59924
chr13	57602777	57603706 59925
chr13	57605349	57605912 59926
chr13	57611731	57611958 59927
chr13	57613743	57613936 59928
chr13	57617576	57617743 59929
chr13	57618218	57618364 59930
chr13	57619083	57619850 59931
chr13	57620287	57620500 59932
chr13	57623860	57624217 59933
chr13	57624323	57624529 59934
chr13	57626358	57626878 59935
chr13	57628615	57628745 59936
chr13	57630328	57630480 59937
chr13	57630554	57630972 59938
chr13	57630978	57631207 59939
chr13	57635982	57636627 59940
chr13	57636643	57637966 59941
chr13	57637970	57638330 59942
chr13	57638351	57638417 59943
chr13	57638849	57639386 59944
chr13	57639588	57639833 59945
chr13	57640178	57640411 59946
chr13	57641095	57641421 59947
chr13	57641922	57642073 59948
chr13	57645149	57645348 59949
chr13	57648977	57649556 59950
chr13	57649882	57650254 59951
chr13	57650542	57650570 59952
chr13	57651231	57651593 59953
chr13	57653167	57653385 59954
chr13	57654552	57655066 59955
chr13	57655833	57655928 59956
chr13	57665462	57665980 59957
chr13	57666554	57667007 59958
chr13	57667567	57667977 59959
chr13	57672549	57672759 59960
chr13	57680478	57680591 59961
chr13	57680706	57680787 59962
chr13	57682719	57682934 59963
chr13	57685087	57685206 59964
chr13	57685282	57685722 59965
chr13	57686426	57687352 59966
chr13	57689037	57689138 59967
chr13	57689262	57689556 59968
chr13	57708871	57709037 59969
chr13	57711721	57711892 59970
chr13	57721514	57721748 59971
chr13	57721847	57722355 59972
chr13	57725446	57726427 59973
chr13	57729534	57729560 59974
chr13	57732939	57733149 59975
chr13	57733214	57733577 59976
chr13	57737581	57737769 59977
chr13	57741216	57741734 59978
chr13	57741761	57742059 59979
chr13	57752255	57752419 59980
chr13	57752543	57752835 59981
chr13	57755737	57755931 59982
chr13	57756291	57756625 59983
chr13	57756990	57757191 59984
chr13	57759801	57760140 59985
chr13	57760751	57761090 59986
chr13	57761259	57761286 59987
chr13	57761475	57761639 59988
chr13	57765651	57765730 59989
chr13	57765770	57766402 59990
chr13	57768173	57768248 59991
chr13	57768429	57768823 59992
chr13	57770688	57771139 59993
chr13	57773303	57773456 59994
chr13	57773465	57774054 59995
chr13	57781983	57782532 59996
chr13	57782720	57783098 59997
chr13	57783127	57783373 59998
chr13	57786029	57786572 59999
chr13	57786661	57787206 60000
chr13	57787635	57787875 60001
chr13	57787993	57788039 60002
chr13	57789536	57789553 60003
chr13	57790753	57791288 60004
chr13	57791377	57791921 60005
chr13	57797111	57797191 60006
chr13	57797262	57797425 60007
chr13	57798528	57798553 60008
chr13	57800870	57801048 60009
chr13	57804486	57804633 60010
chr13	57804794	57805214 60011
chr13	57810865	57811108 60012
chr13	57813171	57813315 60013
chr13	57813418	57813889 60014
chr13	57814151	57814334 60015
chr13	57824185	57824532 60016
chr13	57825191	57825256 60017
chr13	57825683	57825709 60018
chr13	57825819	57826009 60019
chr13	57826048	57826402 60020
chr13	57829335	57829519 60021
chr13	57830841	57831192 60022
chr13	57831563	57832650 60023
chr13	57837303	57837340 60024
chr13	57837705	57838006 60025
chr13	57838376	57838796 60026
chr13	57840816	57841125 60027
chr13	57842364	57842869 60028
chr13	57844696	57845292 60029
chr13	57845615	57846526 60030
chr13	57846801	57847282 60031
chr13	57848792	57848815 60032
chr13	57853875	57854122 60033
chr13	57854342	57854782 60034
chr13	57855902	57856037 60035
chr13	57865112	57865639 60036
chr13	57866118	57866652 60037
chr13	57868819	57869252 60038
chr13	57870006	57870856 60039
chr13	57871044	57871771 60040
chr13	57877995	57878382 60041
chr13	57879309	57879372 60042
chr13	57879673	57880948 60043
chr13	57882623	57882731 60044
chr13	57889311	57889783 60045
chr13	57889803	57890087 60046
chr13	57890735	57891120 60047
chr13	57891398	57891721 60048
chr13	57894393	57894786 60049
chr13	57894806	57895044 60050
chr13	57900833	57901002 60051
chr13	57904910	57905345 60052
chr13	57911369	57911540 60053
chr13	57911576	57912146 60054
chr13	57918441	57918775 60055
chr13	57922138	57922378 60056
chr13	57932103	57932357 60057
chr13	57937543	57937639 60058
chr13	57938202	57938706 60059
chr13	57942313	57942363 60060
chr13	57949791	57950445 60061
chr13	57951542	57951904 60062
chr13	57959881	57960031 60063
chr13	57969287	57969889 60064
chr13	57973062	57973983 60065
chr13	57978794	57979215 60066
chr13	57980372	57980755 60067
chr13	57980790	57980932 60068
chr13	57983004	57983848 60069
chr13	57983854	57984128 60070
chr13	57984772	57985496 60071
chr13	57991791	57991839 60072
chr13	58005547	58006139 60073
chr13	58011896	58012079 60074
chr13	58015218	58015970 60075
chr13	58034163	58034799 60076
chr13	58035254	58036035 60077
chr13	58036372	58036445 60078
chr13	58043000	58043768 60079
chr13	58051825	58052028 60080
chr13	58056737	58056764 60081
chr13	58065482	58065737 60082
chr13	58065768	58066149 60083
chr13	58066166	58066352 60084
chr13	58066394	58066537 60085
chr13	58066697	58067070 60086
chr13	58067506	58068049 60087
chr13	58068318	58069140 60088
chr13	58073145	58073863 60089
chr13	58074547	58075131 60090
chr13	58082196	58083214 60091
chr13	58091004	58091558 60092
chr13	58094357	58094666 60093
chr13	58105292	58105388 60094
chr13	58155023	58155045 60095
chr13	58169936	58169994 60096
chr13	58186075	58186572 60097
chr13	58188781	58189018 60098
chr13	58197247	58197440 60099
chr13	58198104	58198220 60100
chr13	58202672	58202863 60101
chr13	58203154	58203748 60102
chr13	58210387	58210686 60103
chr13	58229263	58229638 60104
chr13	58413479	58413590 60105
chr13	58413602	58413756 60106
chr13	58423089	58423744 60107
chr13	58426527	58427031 60108
chr13	58452677	58454185 60109
chr13	58458849	58459171 60110
chr13	58465243	58465518 60111
chr13	58470105	58470129 60112
chr13	58471105	58471164 60113
chr13	58471523	58471870 60114
chr13	58478003	58478853 60115
chr13	58479080	58479228 60116
chr13	58482783	58482909 60117
chr13	58486464	58487433 60118
chr13	58500880	58501383 60119
chr13	58506438	58507170 60120
chr13	58519839	58519873 60121
chr13	58543421	58543533 60122
chr13	58560637	58561012 60123
chr13	58589174	58589399 60124
chr13	58590874	58590948 60125
chr13	58593142	58593648 60126
chr13	58601201	58601364 60127
chr13	58601648	58601835 60128
chr13	58628953	58629878 60129
chr13	58633423	58633949 60130
chr13	58638942	58639375 60131
chr13	58657769	58658576 60132
chr13	58679227	58679301 60133
chr13	58679679	58680448 60134
chr13	58692651	58693048 60135
chr13	58694578	58694734 60136
chr13	58694783	58695178 60137
chr13	58699246	58699636 60138
chr13	58700145	58700209 60139
chr13	58704697	58704925 60140
chr13	58705333	58705481 60141
chr13	58716365	58716477 60142
chr13	58723661	58724322 60143
chr13	58747315	58747973 60144
chr13	58787399	58787768 60145
chr13	58815155	58816099 60146
chr13	58816285	58816338 60147
chr13	58818934	58819749 60148
chr13	58820710	58820769 60149
chr13	58820874	58820980 60150
chr13	58843346	58843535 60151
chr13	58843674	58843754 60152
chr13	58843807	58844343 60153
chr13	58850198	58850347 60154
chr13	58850899	58851035 60155
chr13	58853771	58854200 60156
chr13	58861866	58862373 60157
chr13	58862460	58862591 60158
chr13	58863614	58863771 60159
chr13	58864397	58864607 60160
chr13	58866188	58866959 60161
chr13	58866969	58867100 60162
chr13	58874960	58875261 60163
chr13	58879726	58879900 60164
chr13	58882668	58882743 60165
chr13	58886447	58886498 60166
chr13	58896310	58896758 60167
chr13	58897772	58897917 60168
chr13	58897960	58898009 60169
chr13	58900689	58900880 60170
chr13	58900967	58901247 60171
chr13	58902371	58902603 60172
chr13	58902671	58902678 60173
chr13	58903406	58904007 60174
chr13	58904581	58905612 60175
chr13	58911784	58911916 60176
chr13	58921939	58922493 60177
chr13	58922546	58922803 60178
chr13	58922963	58923346 60179
chr13	58923487	58923499 60180
chr13	58923564	58924151 60181
chr13	58924839	58924927 60182
chr13	58925932	58926146 60183
chr13	58928135	58929660 60184
chr13	58937079	58937162 60185
chr13	58939763	58941140 60186
chr13	58941166	58941301 60187
chr13	58941867	58942329 60188
chr13	58944229	58944365 60189
chr13	58945843	58945923 60190
chr13	58945966	58947419 60191
chr13	58951252	58951385 60192
chr13	58951472	58951699 60193
chr13	58952199	58952278 60194
chr13	58952368	58952587 60195
chr13	58953857	58954730 60196
chr13	58955062	58955497 60197
chr13	58955705	58956095 60198
chr13	58956286	58956883 60199
chr13	58962164	58962371 60200
chr13	58963342	58963849 60201
chr13	58964072	58964241 60202
chr13	58964586	58964921 60203
chr13	58964958	58965206 60204
chr13	58965219	58965716 60205
chr13	58966491	58966869 60206
chr13	58967995	58968074 60207
chr13	58968369	58968470 60208
chr13	58971652	58971742 60209
chr13	58972038	58972485 60210
chr13	58972657	58972772 60211
chr13	58973733	58974462 60212
chr13	58975565	58976631 60213
chr13	58976940	58977045 60214
chr13	58977242	58977317 60215
chr13	58979921	58980305 60216
chr13	58981063	58981270 60217
chr13	58981429	58981490 60218
chr13	58982789	58983532 60219
chr13	58983624	58983788 60220
chr13	58984236	58984561 60221
chr13	58984578	58984856 60222
chr13	58988316	58988373 60223
chr13	58994116	58994217 60224
chr13	58996456	58996916 60225
chr13	58999103	58999338 60226
chr13	58999662	59000004 60227
chr13	59003478	59003809 60228
chr13	59004594	59004991 60229
chr13	59004999	59005330 60230
chr13	59009205	59009514 60231
chr13	59009625	59010028 60232
chr13	59010295	59011572 60233
chr13	59012085	59012704 60234
chr13	59013111	59013401 60235
chr13	59021558	59022899 60236
chr13	59022945	59022958 60237
chr13	59025792	59025818 60238
chr13	59028359	59028632 60239
chr13	59035309	59035377 60240
chr13	59035869	59036057 60241
chr13	59036373	59036673 60242
chr13	59036826	59037004 60243
chr13	59039705	59039839 60244
chr13	59039997	59041012 60245
chr13	59041540	59041877 60246
chr13	59043276	59043405 60247
chr13	59049280	59050076 60248
chr13	59051667	59052293 60249
chr13	59052439	59052471 60250
chr13	59053380	59053622 60251
chr13	59058386	59059020 60252
chr13	59059307	59059534 60253
chr13	59062141	59062588 60254
chr13	59065855	59066894 60255
chr13	59069960	59070348 60256
chr13	59071156	59071265 60257
chr13	59071552	59071746 60258
chr13	59072295	59072448 60259
chr13	59073070	59073233 60260
chr13	59074126	59074448 60261
chr13	59088433	59088461 60262
chr13	59089378	59089473 60263
chr13	59091446	59091845 60264
chr13	59092112	59092372 60265
chr13	59094022	59094666 60266
chr13	59095008	59095305 60267
chr13	59095599	59096299 60268
chr13	59108788	59109052 60269
chr13	59109443	59109831 60270
chr13	59110229	59110971 60271
chr13	59114141	59114272 60272
chr13	59114395	59114513 60273
chr13	59114559	59114651 60274
chr13	59115921	59116105 60275
chr13	59119127	59119759 60276
chr13	59120303	59120346 60277
chr13	59120361	59120653 60278
chr13	59121148	59121322 60279
chr13	59127196	59127440 60280
chr13	59150686	59150955 60281
chr13	59160813	59161059 60282
chr13	59161310	59161367 60283
chr13	59173475	59173932 60284
chr13	59174020	59174232 60285
chr13	59174678	59174853 60286
chr13	59204740	59204937 60287
chr13	59207622	59207711 60288
chr13	59209890	59209979 60289
chr13	59212933	59213287 60290
chr13	59214186	59214328 60291
chr13	59214362	59214761 60292
chr13	59226898	59227976 60293
chr13	59234794	59234983 60294
chr13	59238301	59238490 60295
chr13	59239225	59239370 60296
chr13	59239733	59240026 60297
chr13	59252436	59252642 60298
chr13	59258299	59258506 60299
chr13	59264168	59264601 60300
chr13	59264623	59264699 60301
chr13	59268066	59268247 60302
chr13	59289416	59289744 60303
chr13	59303565	59304150 60304
chr13	59304362	59305058 60305
chr13	59313723	59314301 60306
chr13	59317730	59317987 60307
chr13	59321131	59321544 60308
chr13	59350634	59351428 60309
chr13	59357212	59357300 60310
chr13	59360860	59361584 60311
chr13	59363414	59363467 60312
chr13	59369203	59369541 60313
chr13	59369976	59369991 60314
chr13	59370243	59370306 60315
chr13	59388059	59388199 60316
chr13	59388212	59388295 60317
chr13	59392860	59393006 60318
chr13	59393283	59393470 60319
chr13	59393813	59394705 60320
chr13	59397704	59397766 60321
chr13	59398775	59398873 60322
chr13	59401181	59401245 60323
chr13	59401880	59403114 60324
chr13	59403443	59403585 60325
chr13	59431048	59431802 60326
chr13	59432220	59432692 60327
chr13	59452694	59453252 60328
chr13	59455001	59455513 60329
chr13	59461045	59461178 60330
chr13	59467773	59468416 60331
chr13	59468421	59468599 60332
chr13	59469203	59469454 60333
chr13	59470380	59471019 60334
chr13	59477761	59478203 60335
chr13	59484180	59484473 60336
chr13	59487720	59487778 60337
chr13	59489629	59490124 60338
chr13	59490883	59491113 60339
chr13	59492377	59492536 60340
chr13	59503422	59503744 60341
chr13	59505787	59506227 60342
chr13	59508509	59509022 60343
chr13	59518536	59518625 60344
chr13	59518646	59519154 60345
chr13	59519183	59519302 60346
chr13	59530552	59530825 60347
chr13	59552202	59552635 60348
chr13	59552958	59553127 60349
chr13	59566105	59566703 60350
chr13	59576659	59577917 60351
chr13	59588640	59588981 60352
chr13	59637687	59638105 60353
chr13	59639249	59639455 60354
chr13	59646728	59646842 60355
chr13	59646882	59647264 60356
chr13	59648639	59648800 60357
chr13	59652840	59653072 60358
chr13	59656276	59658218 60359
chr13	59667892	59668088 60360
chr13	59668406	59668461 60361
chr13	59669821	59670114 60362
chr13	59670130	59670287 60363
chr13	59680204	59680237 60364
chr13	59698727	59698803 60365
chr13	59698884	59698981 60366
chr13	59699138	59699322 60367
chr13	59752221	59752818 60368
chr13	59752956	59753029 60369
chr13	59800911	59801107 60370
chr13	59818005	59818015 60371
chr13	59834300	59835041 60372
chr13	59836498	59836590 60373
chr13	59838991	59839327 60374
chr13	59842385	59842543 60375
chr13	59856170	59856630 60376
chr13	59875978	59876119 60377
chr13	59887108	59887464 60378
chr13	59887858	59888008 60379
chr13	59934464	59934759 60380
chr13	59968515	59969259 60381
chr13	59970942	59971809 60382
chr13	60003437	60003876 60383
chr13	60004505	60004840 60384
chr13	60012079	60012429 60385
chr13	60012456	60012985 60386
chr13	60015041	60015354 60387
chr13	60034290	60034728 60388
chr13	60035708	60036006 60389
chr13	60044887	60045808 60390
chr13	60047473	60048919 60391
chr13	60049159	60049264 60392
chr13	60061883	60062175 60393
chr13	60084764	60085557 60394
chr13	60105237	60105982 60395
chr13	60106084	60106509 60396
chr13	60125725	60126700 60397
chr13	60131615	60132170 60398
chr13	60137301	60137525 60399
chr13	60139226	60139270 60400
chr13	60147205	60147431 60401
chr13	60147684	60147730 60402
chr13	60150458	60150986 60403
chr13	60171128	60171284 60404
chr13	60222415	60222893 60405
chr13	60225680	60225769 60406
chr13	60243061	60243248 60407
chr13	60255339	60255605 60408
chr13	60255856	60256126 60409
chr13	60312573	60313308 60410
chr13	60321792	60321906 60411
chr13	60340247	60340327 60412
chr13	60348033	60348099 60413
chr13	60348195	60348455 60414
chr13	60358472	60358995 60415
chr13	60364727	60365275 60416
chr13	60401189	60401524 60417
chr13	60403587	60403606 60418
chr13	60421315	60421529 60419
chr13	60444999	60445595 60420
chr13	60455874	60456404 60421
chr13	60457372	60457462 60422
chr13	60457482	60457864 60423
chr13	60470420	60470574 60424
chr13	60470674	60471295 60425
chr13	60511723	60511936 60426
chr13	60512117	60512325 60427
chr13	60513674	60514206 60428
chr13	60514221	60514554 60429
chr13	60519473	60520103 60430
chr13	60522884	60523635 60431
chr13	60538018	60538423 60432
chr13	60538541	60538694 60433
chr13	60549066	60549178 60434
chr13	60558177	60558634 60435
chr13	60561901	60562351 60436
chr13	60564199	60564644 60437
chr13	60570131	60570538 60438
chr13	60571049	60571120 60439
chr13	60571300	60571525 60440
chr13	60608731	60608999 60441
chr13	60611202	60611609 60442
chr13	60612335	60612409 60443
chr13	60614429	60614678 60444
chr13	60615453	60615507 60445
chr13	60615688	60615869 60446
chr13	60615899	60616431 60447
chr13	60616458	60616598 60448
chr13	60616822	60617088 60449
chr13	60617868	60618169 60450
chr13	60618264	60618487 60451
chr13	60618492	60618613 60452
chr13	60619635	60619669 60453
chr13	60619925	60620190 60454
chr13	60633830	60634045 60455
chr13	60634148	60634513 60456
chr13	60636886	60637471 60457
chr13	60648226	60648349 60458
chr13	60651907	60652450 60459
chr13	60657325	60657652 60460
chr13	60659894	60660077 60461
chr13	60660365	60660942 60462
chr13	60661058	60661348 60463
chr13	60668102	60668473 60464
chr13	60669010	60669443 60465
chr13	60670500	60671604 60466
chr13	60671625	60672463 60467
chr13	60672828	60673021 60468
chr13	60677622	60678766 60469
chr13	60678772	60679161 60470
chr13	60679464	60679820 60471
chr13	60683053	60683530 60472
chr13	60684757	60685147 60473
chr13	60685251	60685279 60474
chr13	60686709	60687242 60475
chr13	60687270	60687465 60476
chr13	60687848	60687979 60477
chr13	60688211	60688277 60478
chr13	60688397	60688495 60479
chr13	60690641	60690998 60480
chr13	60691287	60691340 60481
chr13	60702653	60702755 60482
chr13	60706716	60707714 60483
chr13	60707740	60708037 60484
chr13	60709373	60709707 60485
chr13	60710516	60711739 60486
chr13	60713626	60713782 60487
chr13	60733018	60733624 60488
chr13	60734950	60735384 60489
chr13	60735441	60735921 60490
chr13	60737787	60737814 60491
chr13	60738394	60738520 60492
chr13	60743698	60743735 60493
chr13	60744179	60744466 60494
chr13	60748832	60749054 60495
chr13	60750452	60750502 60496
chr13	62653724	62653954 60497
chr13	62692063	62692141 60498
chr13	62765647	62766368 60499
chr13	62866733	62867294 60500
chr13	62892925	62893911 60501
chr13	62898312	62898321 60502
chr13	62898605	62898629 60503
chr13	62905771	62906541 60504
chr13	62907317	62907922 60505
chr13	62908061	62908391 60506
chr13	62908593	62909125 60507
chr13	62909383	62910649 60508
chr13	62911400	62911451 60509
chr13	62912445	62913116 60510
chr13	62916774	62916907 60511
chr13	62923325	62923699 60512
chr13	62940943	62941767 60513
chr13	62956982	62957073 60514
chr13	62968575	62968582 60515
chr13	62970472	62970528 60516
chr13	62970615	62970883 60517
chr13	62971038	62971144 60518
chr13	62974037	62974063 60519
chr13	62978062	62978091 60520
chr13	62980327	62980391 60521
chr13	63022577	63022625 60522
chr13	63023408	63024444 60523
chr13	63034747	63034910 60524
chr13	63037884	63038202 60525
chr13	63038627	63038800 60526
chr13	63039987	63040075 60527
chr13	63045925	63046307 60528
chr13	63047254	63047460 60529
chr13	63062054	63062411 60530
chr13	63080386	63080484 60531
chr13	63089362	63089851 60532
chr13	63090699	63090910 60533
chr13	63094497	63094731 60534
chr13	63095033	63095099 60535
chr13	63095641	63096126 60536
chr13	63096651	63096851 60537
chr13	63097062	63097672 60538
chr13	63097714	63097992 60539
chr13	63112072	63112148 60540
chr13	63112421	63113184 60541
chr13	63113308	63113437 60542
chr13	63115103	63115204 60543
chr13	63121154	63122050 60544
chr13	63136098	63136299 60545
chr13	63139593	63140082 60546
chr13	63155038	63156014 60547
chr13	63171352	63171389 60548
chr13	63171922	63172082 60549
chr13	63173047	63173177 60550
chr13	63176406	63176556 60551
chr13	63177383	63177604 60552
chr13	63179656	63179736 60553
chr13	63188322	63188867 60554
chr13	63193495	63193706 60555
chr13	63221907	63221980 60556
chr13	63223068	63223460 60557
chr13	63246473	63246765 60558
chr13	63246856	63246916 60559
chr13	63247185	63248063 60560
chr13	63248260	63248402 60561
chr13	63248409	63248711 60562
chr13	63248797	63250948 60563
chr13	63251084	63251600 60564
chr13	63252517	63252542 60565
chr13	63258722	63259930 60566
chr13	63260292	63260566 60567
chr13	63260885	63261557 60568
chr13	63269199	63269395 60569
chr13	63293846	63294578 60570
chr13	63306323	63307091 60571
chr13	63310785	63310847 60572
chr13	63336407	63336774 60573
chr13	63341505	63341669 60574
chr13	63341930	63342102 60575
chr13	63372133	63372261 60576
chr13	63385028	63385041 60577
chr13	63394848	63395094 60578
chr13	63434126	63434186 60579
chr13	63453053	63453521 60580
chr13	63477150	63477228 60581
chr13	63484684	63484759 60582
chr13	63487294	63487378 60583
chr13	63523483	63524009 60584
chr13	63524301	63524474 60585
chr13	63528464	63528596 60586
chr13	63531057	63531176 60587
chr13	63549117	63549534 60588
chr13	63550964	63551287 60589
chr13	63552150	63552389 60590
chr13	63552421	63553218 60591
chr13	63553490	63553803 60592
chr13	63554402	63554974 60593
chr13	63556125	63556386 60594
chr13	63558502	63558744 60595
chr13	63571286	63571372 60596
chr13	63583417	63583682 60597
chr13	63585820	63586032 60598
chr13	63598301	63598769 60599
chr13	63632364	63632903 60600
chr13	63642673	63642871 60601
chr13	63654330	63654986 60602
chr13	63665348	63665834 60603
chr13	63668985	63669051 60604
chr13	63699483	63699696 60605
chr13	63716902	63717261 60606
chr13	63717545	63717703 60607
chr13	63719699	63720076 60608
chr13	63725678	63725866 60609
chr13	63779235	63779659 60610
chr13	63883726	63884315 60611
chr13	63900927	63901652 60612
chr13	63901930	63902192 60613
chr13	63902276	63902393 60614
chr13	63902461	63902614 60615
chr13	63906564	63906818 60616
chr13	63910279	63910763 60617
chr13	63917057	63917590 60618
chr13	63919796	63919899 60619
chr13	63924881	63924918 60620
chr13	63925277	63925397 60621
chr13	63927533	63927640 60622
chr13	63929595	63929759 60623
chr13	63930110	63930533 60624
chr13	63952089	63952313 60625
chr13	63957266	63957612 60626
chr13	63980000	63980443 60627
chr13	63984522	63985011 60628
chr13	63993971	63994358 60629
chr13	64003030	64003518 60630
chr13	64015934	64016534 60631
chr13	64017797	64017820 60632
chr13	64018216	64019257 60633
chr13	64019568	64020223 60634
chr13	64020426	64020512 60635
chr13	64020838	64021041 60636
chr13	64022158	64022579 60637
chr13	64022877	64023368 60638
chr13	64023396	64023472 60639
chr13	64024797	64024846 60640
chr13	64036497	64036843 60641
chr13	64080703	64081875 60642
chr13	64082194	64082198 60643
chr13	64144901	64144953 60644
chr13	64155498	64155668 60645
chr13	64190165	64190225 60646
chr13	64214877	64215193 60647
chr13	64223895	64224122 60648
chr13	64225008	64225074 60649
chr13	64232998	64233641 60650
chr13	64237195	64237321 60651
chr13	64237481	64237609 60652
chr13	64239405	64239963 60653
chr13	64252274	64252400 60654
chr13	64253476	64253600 60655
chr13	64306135	64306196 60656
chr13	64307703	64307862 60657
chr13	64309196	64309303 60658
chr13	64310306	64310421 60659
chr13	64310441	64310480 60660
chr13	64326552	64326707 60661
chr13	64344565	64344789 60662
chr13	64351527	64351763 60663
chr13	64410730	64410868 60664
chr13	64469597	64470019 60665
chr13	64504813	64504989 60666
chr13	64526542	64527611 60667
chr13	64527759	64528031 60668
chr13	64571117	64571753 60669
chr13	64634781	64635112 60670
chr13	64650828	64651085 60671
chr13	64716836	64716932 60672
chr13	64831431	64831547 60673
chr13	64865451	64865520 60674
chr13	65088410	65088471 60675
chr13	65101367	65101460 60676
chr13	66947342	66947958 60677
chr13	66948790	66949609 60678
chr13	66970413	66970696 60679
chr13	66998781	66999414 60680
chr13	67065809	67066131 60681
chr13	67131783	67132000 60682
chr13	67216569	67216612 60683
chr13	67415376	67415781 60684
chr13	67437800	67438026 60685
chr13	67651885	67652122 60686
chr13	67652715	67652984 60687
chr13	67714382	67714452 60688
chr13	67798734	67799233 60689
chr13	67800072	67800270 60690
chr13	67800523	67800639 60691
chr13	67854236	67855033 60692
chr13	67858052	67858219 60693
chr13	67867102	67867371 60694
chr13	67880101	67880162 60695
chr13	68569246	68569624 60696
chr13	68569915	68569921 60697
chr13	68573241	68573839 60698
chr13	68574285	68574297 60699
chr13	68577917	68578391 60700
chr13	68578404	68578637 60701
chr13	68601615	68602335 60702
chr13	68603089	68603362 60703
chr13	68604104	68604142 60704
chr13	68605279	68605493 60705
chr13	68606321	68606631 60706
chr13	68607394	68608226 60707
chr13	68608313	68608566 60708
chr13	68609137	68609473 60709
chr13	68610032	68610092 60710
chr13	68610481	68610492 60711
chr13	68610594	68610618 60712
chr13	68619590	68619780 60713
chr13	68622751	68623109 60714
chr13	68623157	68623360 60715
chr13	68629335	68629463 60716
chr13	68629732	68629885 60717
chr13	68633794	68633937 60718
chr13	68634198	68634308 60719
chr13	68649937	68650190 60720
chr13	68652213	68652251 60721
chr13	68664317	68664528 60722
chr13	68674269	68674524 60723
chr13	68674605	68674768 60724
chr13	68675170	68675418 60725
chr13	68707216	68707307 60726
chr13	68710740	68711589 60727
chr13	68712053	68712276 60728
chr13	68723039	68723050 60729
chr13	68732401	68732520 60730
chr13	68740842	68741181 60731
chr13	68744873	68745140 60732
chr13	68745911	68746014 60733
chr13	68747694	68747907 60734
chr13	68749122	68749233 60735
chr13	68749740	68750161 60736
chr13	68750351	68750439 60737
chr13	68752388	68752860 60738
chr13	68754786	68755017 60739
chr13	68757167	68757398 60740
chr13	68758804	68758922 60741
chr13	68759259	68759580 60742
chr13	68763664	68763902 60743
chr13	68778579	68778657 60744
chr13	68785039	68785263 60745
chr13	68787103	68787714 60746
chr13	68792755	68793085 60747
chr13	68793827	68794316 60748
chr13	68797650	68797766 60749
chr13	68798579	68798682 60750
chr13	68798689	68798846 60751
chr13	68799928	68800209 60752
chr13	68803340	68803422 60753
chr13	68807265	68807348 60754
chr13	68807674	68807679 60755
chr13	68814294	68814922 60756
chr13	68815180	68815360 60757
chr13	68815559	68816320 60758
chr13	68816605	68816701 60759
chr13	68816714	68816901 60760
chr13	68818701	68818829 60761
chr13	68818883	68819206 60762
chr13	68826691	68826916 60763
chr13	68828197	68828699 60764
chr13	68829700	68830385 60765
chr13	68830741	68830896 60766
chr13	68831311	68831430 60767
chr13	68838320	68838492 60768
chr13	68838988	68839409 60769
chr13	68839695	68839964 60770
chr13	68842633	68843342 60771
chr13	68848328	68848521 60772
chr13	68851851	68852316 60773
chr13	68859906	68860044 60774
chr13	68860368	68860415 60775
chr13	68862559	68863089 60776
chr13	68867428	68867698 60777
chr13	68868859	68868979 60778
chr13	68869058	68869077 60779
chr13	68869371	68869379 60780
chr13	68877254	68877580 60781
chr13	68878523	68878724 60782
chr13	68881263	68881426 60783
chr13	68885714	68885823 60784
chr13	68888962	68888969 60785
chr13	68889798	68890744 60786
chr13	68893314	68893334 60787
chr13	68903387	68903658 60788
chr13	68903662	68904213 60789
chr13	68909913	68911024 60790
chr13	68912788	68912920 60791
chr13	68913647	68914429 60792
chr13	68921985	68922224 60793
chr13	68926374	68926902 60794
chr13	68930826	68931292 60795
chr13	68931313	68932039 60796
chr13	68936064	68936134 60797
chr13	68938203	68939001 60798
chr13	68944705	68944872 60799
chr13	68946331	68946877 60800
chr13	68952470	68952928 60801
chr13	68961309	68961383 60802
chr13	68961764	68961913 60803
chr13	68964362	68964784 60804
chr13	68971717	68972084 60805
chr13	68972932	68973243 60806
chr13	68973533	68974079 60807
chr13	68974615	68975521 60808
chr13	68978646	68978962 60809
chr13	68981162	68981330 60810
chr13	68983581	68984670 60811
chr13	68985984	68986001 60812
chr13	68986267	68986525 60813
chr13	68986860	68987675 60814
chr13	68990108	68990126 60815
chr13	68993402	68994372 60816
chr13	68994800	68995226 60817
chr13	69005523	69005568 60818
chr13	69005927	69006144 60819
chr13	69006197	69006525 60820
chr13	69006984	69007162 60821
chr13	69011946	69012005 60822
chr13	69025996	69026330 60823
chr13	69034242	69034547 60824
chr13	69034871	69035319 60825
chr13	69037548	69037710 60826
chr13	69048953	69049390 60827
chr13	69056134	69056383 60828
chr13	69057537	69057658 60829
chr13	69058142	69059109 60830
chr13	69060136	69060438 60831
chr13	69060467	69060604 60832
chr13	69068865	69069060 60833
chr13	69071032	69071413 60834
chr13	69089178	69089574 60835
chr13	69089828	69090018 60836
chr13	69127687	69127768 60837
chr13	69181098	69181134 60838
chr13	69183286	69183398 60839
chr13	69186114	69186575 60840
chr13	69192377	69192379 60841
chr13	69193185	69193214 60842
chr13	69196533	69196830 60843
chr13	69209965	69210330 60844
chr13	69216044	69216578 60845
chr13	69216648	69216682 60846
chr13	69216937	69217110 60847
chr13	69222764	69222924 60848
chr13	69226820	69227059 60849
chr13	69229425	69230547 60850
chr13	69230555	69231145 60851
chr13	69231234	69231741 60852
chr13	69236294	69236866 60853
chr13	69239064	69239146 60854
chr13	69252015	69252384 60855
chr13	69252418	69252772 60856
chr13	69260363	69260910 60857
chr13	69261062	69261252 60858
chr13	69261382	69261545 60859
chr13	69263959	69264163 60860
chr13	69272456	69272738 60861
chr13	69276524	69276616 60862
chr13	69277547	69278024 60863
chr13	69296677	69296926 60864
chr13	69300372	69300673 60865
chr13	69302923	69303212 60866
chr13	69303261	69303373 60867
chr13	69317000	69317084 60868
chr13	69322620	69323405 60869
chr13	69329679	69330668 60870
chr13	69330751	69330898 60871
chr13	69331273	69331536 60872
chr13	69338276	69338359 60873
chr13	69349186	69349653 60874
chr13	69351349	69351600 60875
chr13	69357133	69358666 60876
chr13	69360259	69360625 60877
chr13	69372875	69373501 60878
chr13	69375241	69375472 60879
chr13	69375543	69375932 60880
chr13	69376244	69376444 60881
chr13	69381729	69381830 60882
chr13	69412468	69412626 60883
chr13	69414587	69415143 60884
chr13	69416647	69416853 60885
chr13	69420193	69420500 60886
chr13	69426035	69426417 60887
chr13	69429581	69429971 60888
chr13	69430068	69430138 60889
chr13	69433684	69434626 60890
chr13	69442879	69443047 60891
chr13	69458761	69458981 60892
chr13	69460494	69460695 60893
chr13	69460835	69461010 60894
chr13	69461489	69461937 60895
chr13	69480462	69481559 60896
chr13	69482710	69483019 60897
chr13	69483598	69483908 60898
chr13	69487159	69487595 60899
chr13	69488328	69488796 60900
chr13	69489757	69489967 60901
chr13	69491648	69491869 60902
chr13	69492194	69492349 60903
chr13	69493914	69494243 60904
chr13	69494265	69495323 60905
chr13	69501548	69502135 60906
chr13	69510321	69510379 60907
chr13	69519251	69519406 60908
chr13	69522626	69522820 60909
chr13	69523428	69523925 60910
chr13	69524357	69525094 60911
chr13	69554330	69554668 60912
chr13	69554740	69555265 60913
chr13	69558112	69559245 60914
chr13	69559258	69559998 60915
chr13	69561844	69562819 60916
chr13	69584331	69584710 60917
chr13	69585890	69586406 60918
chr13	69601232	69601731 60919
chr13	69603187	69603912 60920
chr13	69624495	69624685 60921
chr13	69625014	69625262 60922
chr13	69637499	69637825 60923
chr13	69644613	69645213 60924
chr13	69645840	69646726 60925
chr13	69647070	69647225 60926
chr13	69671251	69671389 60927
chr13	69707526	69708665 60928
chr13	69712892	69713649 60929
chr13	69713827	69714109 60930
chr13	69714299	69714996 60931
chr13	69715216	69715242 60932
chr13	69715856	69716130 60933
chr13	69718034	69719016 60934
chr13	69720897	69721799 60935
chr13	69723025	69723191 60936
chr13	69725105	69725716 60937
chr13	69730608	69731404 60938
chr13	69731643	69731722 60939
chr13	69731794	69732444 60940
chr13	69732553	69733276 60941
chr13	69733294	69733580 60942
chr13	69735582	69737344 60943
chr13	69746179	69746251 60944
chr13	69751414	69751558 60945
chr13	69751613	69752029 60946
chr13	69752043	69752206 60947
chr13	69752809	69752938 60948
chr13	69753121	69753454 60949
chr13	69759185	69760298 60950
chr13	69761206	69761393 60951
chr13	69761651	69762858 60952
chr13	69768253	69768514 60953
chr13	69769267	69770512 60954
chr13	69777710	69778569 60955
chr13	69778963	69779383 60956
chr13	69781090	69781120 60957
chr13	69784031	69784458 60958
chr13	69788764	69789127 60959
chr13	69792550	69793316 60960
chr13	69818332	69819155 60961
chr13	69819161	69819423 60962
chr13	69823792	69824195 60963
chr13	69824210	69824506 60964
chr13	69827998	69828201 60965
chr13	69830920	69830947 60966
chr13	69830969	69831800 60967
chr13	69832713	69832930 60968
chr13	69833326	69833408 60969
chr13	69833429	69833461 60970
chr13	69833511	69834086 60971
chr13	69845444	69845684 60972
chr13	69846894	69847189 60973
chr13	69864966	69865370 60974
chr13	69866448	69866742 60975
chr13	69867588	69868024 60976
chr13	69871697	69871895 60977
chr13	69873561	69873588 60978
chr13	69922508	69922604 60979
chr13	69931406	69932296 60980
chr13	69933572	69934281 60981
chr13	69946500	69947408 60982
chr13	69947421	69947555 60983
chr13	69955619	69955736 60984
chr13	69956159	69956681 60985
chr13	69979974	69980365 60986
chr13	69982748	69983080 60987
chr13	69983345	69983398 60988
chr13	69987045	69987655 60989
chr13	69991451	69991470 60990
chr13	69991773	69992221 60991
chr13	69992490	69992668 60992
chr13	70003424	70003851 60993
chr13	70033454	70034110 60994
chr13	70038202	70038708 60995
chr13	70050498	70050605 60996
chr13	70057961	70058628 60997
chr13	70079558	70079597 60998
chr13	70080473	70080823 60999
chr13	70081172	70081291 61000
chr13	70091775	70092085 61001
chr13	70094059	70094413 61002
chr13	70097734	70097998 61003
chr13	70117305	70117650 61004
chr13	70126988	70127537 61005
chr13	70127640	70127803 61006
chr13	70137230	70137397 61007
chr13	70137510	70137779 61008
chr13	70156629	70157660 61009
chr13	70159306	70159351 61010
chr13	70159792	70160196 61011
chr13	70161267	70161480 61012
chr13	70165531	70166243 61013
chr13	70191884	70192096 61014
chr13	70192337	70192488 61015
chr13	70193146	70193824 61016
chr13	70199404	70199511 61017
chr13	70213033	70213188 61018
chr13	70216015	70216590 61019
chr13	70217502	70217574 61020
chr13	70274688	70274821 61021
chr13	70276793	70277526 61022
chr13	70277819	70278491 61023
chr13	70278522	70278858 61024
chr13	70287581	70288255 61025
chr13	70294924	70295110 61026
chr13	70295125	70295326 61027
chr13	70295659	70295751 61028
chr13	70296029	70296241 61029
chr13	70309013	70309326 61030
chr13	70309642	70309884 61031
chr13	70310855	70311420 61032
chr13	70311501	70311631 61033
chr13	70315728	70315826 61034
chr13	70328880	70328968 61035
chr13	70329925	70330977 61036
chr13	70333829	70333927 61037
chr13	70336099	70336302 61038
chr13	70338142	70338691 61039
chr13	70344941	70345328 61040
chr13	70360713	70360793 61041
chr13	70363258	70363371 61042
chr13	70365592	70365799 61043
chr13	70379917	70380600 61044
chr13	70380903	70381191 61045
chr13	70384997	70385554 61046
chr13	70385839	70385881 61047
chr13	70386764	70386988 61048
chr13	70404478	70404707 61049
chr13	70414425	70414730 61050
chr13	70416255	70416460 61051
chr13	70442541	70443150 61052
chr13	70447507	70447897 61053
chr13	70457779	70458044 61054
chr13	70458059	70458295 61055
chr13	70459571	70459637 61056
chr13	70475330	70475792 61057
chr13	70486578	70487124 61058
chr13	70491334	70491528 61059
chr13	70498573	70499090 61060
chr13	70499434	70499621 61061
chr13	70500030	70500277 61062
chr13	70517885	70518320 61063
chr13	70532812	70532859 61064
chr13	70532889	70533194 61065
chr13	70533374	70533869 61066
chr13	70544953	70544975 61067
chr13	70550665	70550780 61068
chr13	70578036	70578690 61069
chr13	70579048	70579129 61070
chr13	70580760	70581360 61071
chr13	70581678	70581738 61072
chr13	70582629	70582938 61073
chr13	70590116	70590315 61074
chr13	70590366	70590729 61075
chr13	70591959	70592055 61076
chr13	70618204	70618359 61077
chr13	70621549	70621842 61078
chr13	70622565	70622854 61079
chr13	70626299	70626467 61080
chr13	70631952	70632243 61081
chr13	70674881	70675094 61082
chr13	70675172	70675516 61083
chr13	70675617	70675724 61084
chr13	70675768	70676030 61085
chr13	70676039	70676498 61086
chr13	70699020	70699215 61087
chr13	70699538	70699743 61088
chr13	70702936	70703269 61089
chr13	70711818	70711962 61090
chr13	70712076	70712164 61091
chr13	70714230	70715285 61092
chr13	70718689	70719131 61093
chr13	70734694	70734873 61094
chr13	70770817	70771531 61095
chr13	70794092	70794616 61096
chr13	70819153	70819311 61097
chr13	70819613	70819665 61098
chr13	70822948	70823102 61099
chr13	70830829	70831354 61100
chr13	70862495	70862512 61101
chr13	70871022	70871401 61102
chr13	70875804	70875968 61103
chr13	70876641	70877202 61104
chr13	70891376	70891733 61105
chr13	70891737	70892513 61106
chr13	70933375	70933502 61107
chr13	70934048	70934468 61108
chr13	70934785	70934954 61109
chr13	70960423	70960719 61110
chr13	70965566	70965926 61111
chr13	70976585	70976839 61112
chr13	70999948	71000119 61113
chr13	71012980	71013579 61114
chr13	71027727	71028041 61115
chr13	71035519	71036480 61116
chr13	71049586	71049984 61117
chr13	71050527	71051196 61118
chr13	71064699	71065568 61119
chr13	71066053	71066442 61120
chr13	71077192	71077738 61121
chr13	71077927	71077954 61122
chr13	71078483	71078535 61123
chr13	71079198	71079262 61124
chr13	71097717	71098392 61125
chr13	71111680	71111946 61126
chr13	71112294	71112451 61127
chr13	71135129	71135243 61128
chr13	71136153	71136224 61129
chr13	71138367	71139399 61130
chr13	71158371	71158373 61131
chr13	71158739	71159368 61132
chr13	71165189	71165785 61133
chr13	71210661	71210893 61134
chr13	71230573	71231508 61135
chr13	71231576	71231736 61136
chr13	71234028	71234196 61137
chr13	71251091	71251512 61138
chr13	71263422	71263886 61139
chr13	71263894	71264047 61140
chr13	71264085	71264260 61141
chr13	71267602	71267709 61142
chr13	71271589	71272101 61143
chr13	71280738	71280813 61144
chr13	71284275	71284578 61145
chr13	71306178	71306307 61146
chr13	71306719	71306933 61147
chr13	71328274	71328469 61148
chr13	71332121	71332588 61149
chr13	71338896	71339031 61150
chr13	71350809	71351229 61151
chr13	71362024	71362540 61152
chr13	71374862	71375021 61153
chr13	71375932	71376433 61154
chr13	71391517	71391687 61155
chr13	71403780	71404675 61156
chr13	71404682	71404825 61157
chr13	71440986	71441475 61158
chr13	71458266	71458383 61159
chr13	71458978	71459654 61160
chr13	71461302	71461881 61161
chr13	71462117	71462144 61162
chr13	71506869	71507908 61163
chr13	71508121	71508385 61164
chr13	71508462	71508728 61165
chr13	71538311	71538634 61166
chr13	71554102	71554211 61167
chr13	71616499	71616919 61168
chr13	71652931	71653215 61169
chr13	71665184	71665570 61170
chr13	71669706	71670151 61171
chr13	71690715	71690981 61172
chr13	71697284	71697505 61173
chr13	71721970	71722308 61174
chr13	71746287	71746726 61175
chr13	71748482	71748738 61176
chr13	71751257	71751934 61177
chr13	71776987	71777457 61178
chr13	71782021	71782153 61179
chr13	71798104	71798525 61180
chr13	71799425	71799510 61181
chr13	71799946	71800185 61182
chr13	71818550	71818877 61183
chr13	71853360	71854276 61184
chr13	71878033	71878487 61185
chr13	71942845	71943330 61186
chr13	72008246	72008530 61187
chr13	72029147	72029656 61188
chr13	72029799	72030200 61189
chr13	72043663	72043887 61190
chr13	72056390	72056755 61191
chr13	72115264	72115778 61192
chr13	72142297	72142830 61193
chr13	72143391	72143906 61194
chr13	72161710	72161912 61195
chr13	72198400	72198714 61196
chr13	72198729	72199036 61197
chr13	72211021	72211125 61198
chr13	72212353	72212602 61199
chr13	72212696	72213173 61200
chr13	72242848	72243187 61201
chr13	72243329	72243847 61202
chr13	72245719	72245801 61203
chr13	72259254	72259499 61204
chr13	72259752	72259797 61205
chr13	72292226	72292485 61206
chr13	72293418	72293838 61207
chr13	72303033	72303317 61208
chr13	72323741	72324368 61209
chr13	72374373	72374647 61210
chr13	72376769	72377064 61211
chr13	72377500	72377704 61212
chr13	72378714	72379189 61213
chr13	72397361	72397696 61214
chr13	72397831	72397853 61215
chr13	72400359	72401010 61216
chr13	72401060	72401200 61217
chr13	72404731	72404814 61218
chr13	72405075	72405305 61219
chr13	72436949	72437191 61220
chr13	72489503	72489993 61221
chr13	72490079	72490828 61222
chr13	72491183	72491325 61223
chr13	72505831	72506218 61224
chr13	72514512	72514809 61225
chr13	72570962	72571253 61226
chr13	72692694	72693016 61227
chr13	72698441	72698639 61228
chr13	72710109	72710846 61229
chr13	72727786	72728037 61230
chr13	72735930	72736342 61231
chr13	72741009	72741056 61232
chr13	72784703	72784782 61233
chr13	72800027	72800395 61234
chr13	72800662	72800873 61235
chr13	72826705	72826748 61236
chr13	72854565	72854805 61237
chr13	72855422	72855607 61238
chr13	72908440	72908747 61239
chr13	72924711	72925049 61240
chr13	72935283	72935440 61241
chr13	72958237	72958483 61242
chr13	72958812	72959230 61243
chr13	72959284	72959407 61244
chr13	73005300	73005427 61245
chr13	73015318	73015671 61246
chr13	73051091	73051314 61247
chr13	73052437	73053010 61248
chr13	73108195	73108509 61249
chr13	73117808	73118153 61250
chr13	73140533	73140909 61251
chr13	73141588	73141918 61252
chr13	73159717	73160195 61253
chr13	73176510	73177594 61254
chr13	73262976	73263193 61255
chr13	73373231	73373471 61256
chr13	73394640	73394684 61257
chr13	73400597	73400669 61258
chr13	73402871	73403069 61259
chr13	73405805	73406140 61260
chr13	73417997	73418207 61261
chr13	73425879	73425961 61262
chr13	73426306	73426629 61263
chr13	73426746	73426840 61264
chr13	73428992	73429638 61265
chr13	73429815	73430217 61266
chr13	73439709	73440000 61267
chr13	73446616	73447158 61268
chr13	73447171	73447287 61269
chr13	73447728	73447904 61270
chr13	73448326	73448609 61271
chr13	73474175	73474522 61272
chr13	73474758	73474760 61273
chr13	73475158	73475257 61274
chr13	73476619	73476729 61275
chr13	73476737	73476780 61276
chr13	73476794	73477132 61277
chr13	73482485	73482824 61278
chr13	73487784	73488173 61279
chr13	73490151	73491150 61280
chr13	73495621	73495895 61281
chr13	73499441	73499596 61282
chr13	73500399	73500408 61283
chr13	73500525	73500858 61284
chr13	73521201	73521704 61285
chr13	73622604	73622797 61286
chr13	73632182	73632360 61287
chr13	73673327	73673700 61288
chr13	73710084	73710497 61289
chr13	73710565	73711040 61290
chr13	73721245	73721943 61291
chr13	73730741	73730772 61292
chr13	73737188	73737206 61293
chr13	73743824	73744051 61294
chr13	73782746	73782886 61295
chr13	73839148	73839441 61296
chr13	73872313	73872493 61297
chr13	73887568	73887703 61298
chr13	73903202	73903299 61299
chr13	73907188	73907352 61300
chr13	73907435	73907575 61301
chr13	73908942	73909343 61302
chr13	73932503	73932588 61303
chr13	73953242	73953445 61304
chr13	73961116	73961731 61305
chr13	74000923	74001147 61306
chr13	74001632	74001671 61307
chr13	74013594	74013820 61308
chr13	74026620	74026673 61309
chr13	74028686	74029002 61310
chr13	74029530	74029742 61311
chr13	74030060	74030185 61312
chr13	74036278	74036496 61313
chr13	74072337	74072394 61314
chr13	74103367	74103443 61315
chr13	74181004	74181295 61316
chr13	74183096	74183206 61317
chr13	74183520	74183985 61318
chr13	74225456	74225750 61319
chr13	74244809	74244868 61320
chr13	74245719	74246224 61321
chr13	74255364	74255398 61322
chr13	74333861	74334146 61323
chr13	74353439	74353837 61324
chr13	74354262	74354637 61325
chr13	74366234	74366419 61326
chr13	74388287	74388615 61327
chr13	74450958	74450995 61328
chr13	74683327	74683900 61329
chr13	74822156	74822440 61330
chr13	74825418	74825555 61331
chr13	74834033	74834558 61332
chr13	74928907	74928972 61333
chr13	74967662	74968243 61334
chr13	74993648	74994061 61335
chr13	75012264	75012457 61336
chr13	75012583	75012606 61337
chr13	75012730	75012740 61338
chr13	75013026	75013042 61339
chr13	75020446	75020612 61340
chr13	75040223	75040535 61341
chr13	75047006	75047081 61342
chr13	75094880	75094993 61343
chr13	75106620	75106807 61344
chr13	75113320	75113432 61345
chr13	75114137	75114150 61346
chr13	75114692	75114758 61347
chr13	75236690	75236707 61348
chr13	75237887	75238277 61349
chr13	75239810	75239845 61350
chr13	75301685	75301980 61351
chr13	75317188	75317277 61352
chr13	75343662	75343781 61353
chr13	75344436	75344488 61354
chr13	75346309	75346546 61355
chr13	75385931	75386128 61356
chr13	75388284	75388429 61357
chr13	75388851	75389017 61358
chr13	75392350	75392477 61359
chr13	75401359	75401390 61360
chr13	75420733	75420969 61361
chr13	75461372	75461500 61362
chr13	75467256	75467266 61363
chr13	75483994	75484003 61364
chr13	75487983	75488489 61365
chr13	75497394	75497859 61366
chr13	75502699	75502775 61367
chr13	75520912	75521627 61368
chr13	75530627	75530716 61369
chr13	75591385	75591454 61370
chr13	75677028	75677095 61371
chr13	75703006	75703029 61372
chr13	75703256	75703398 61373
chr13	75709860	75710837 61374
chr13	75711685	75711887 61375
chr13	75713680	75713815 61376
chr13	75714075	75714511 61377
chr13	75733904	75733998 61378
chr13	75738132	75738306 61379
chr13	75738663	75738830 61380
chr13	75739110	75739818 61381
chr13	75740095	75740161 61382
chr13	75741307	75741323 61383
chr13	75748656	75748922 61384
chr13	75765567	75765836 61385
chr13	75772539	75772740 61386
chr13	75777408	75777540 61387
chr13	75777610	75777671 61388
chr13	75781403	75781428 61389
chr13	75782557	75782562 61390
chr13	75784042	75784053 61391
chr13	75784589	75784600 61392
chr13	75797311	75797779 61393
chr13	75798814	75798867 61394
chr13	75804878	75805396 61395
chr13	75867746	75868377 61396
chr13	75873013	75873418 61397
chr13	75880715	75880837 61398
chr13	75881473	75881631 61399
chr13	75889296	75889360 61400
chr13	75891359	75891883 61401
chr13	75891938	75892054 61402
chr13	75892503	75892580 61403
chr13	75907733	75907948 61404
chr13	75932469	75933180 61405
chr13	75941525	75941708 61406
chr13	75982810	75983010 61407
chr13	75988050	75988134 61408
chr13	75990497	75990875 61409
chr13	75998068	75998109 61410
chr13	76000222	76000457 61411
chr13	76045935	76046246 61412
chr13	76052513	76052622 61413
chr13	76105437	76105627 61414
chr13	76164603	76164612 61415
chr13	76177797	76177887 61416
chr13	76194683	76194710 61417
chr13	76195523	76195997 61418
chr13	76259099	76259912 61419
chr13	76263232	76264131 61420
chr13	76264535	76264797 61421
chr13	76265076	76265229 61422
chr13	76268966	76269157 61423
chr13	76292231	76292237 61424
chr13	76301738	76302367 61425
chr13	76313086	76313322 61426
chr13	76316970	76317184 61427
chr13	76318830	76318886 61428
chr13	76324394	76324432 61429
chr13	76329356	76329742 61430
chr13	76355585	76355730 61431
chr13	76356499	76356894 61432
chr13	76379853	76380111 61433
chr13	76386932	76387426 61434
chr13	76388095	76388163 61435
chr13	76388513	76389325 61436
chr13	76389593	76389632 61437
chr13	76392643	76392654 61438
chr13	76417662	76417787 61439
chr13	76419364	76419586 61440
chr13	76428920	76429735 61441
chr13	76430015	76430094 61442
chr13	76433284	76433663 61443
chr13	76433702	76433807 61444
chr13	76436892	76437146 61445
chr13	76442484	76442701 61446
chr13	76448067	76448153 61447
chr13	76451159	76451598 61448
chr13	76451975	76452054 61449
chr13	76457166	76457344 61450
chr13	76460172	76460270 61451
chr13	76465261	76465403 61452
chr13	76470615	76470660 61453
chr13	76480090	76480197 61454
chr13	76482582	76482644 61455
chr13	76520638	76520656 61456
chr13	76532093	76532477 61457
chr13	76544348	76544503 61458
chr13	76552062	76552344 61459
chr13	76568721	76568936 61460
chr13	76585465	76585615 61461
chr13	76588394	76588554 61462
chr13	76589718	76589869 61463
chr13	76595523	76595555 61464
chr13	76601888	76601925 61465
chr13	76612820	76612939 61466
chr13	76639879	76640268 61467
chr13	76647193	76647235 61468
chr13	76660682	76660704 61469
chr13	76672972	76673241 61470
chr13	76674596	76674676 61471
chr13	76754733	76754745 61472
chr13	76755311	76755410 61473
chr13	76760146	76760627 61474
chr13	76771393	76771408 61475
chr13	76800003	76800150 61476
chr13	76802516	76802605 61477
chr13	76805037	76805048 61478
chr13	76809780	76810047 61479
chr13	76810417	76811117 61480
chr13	76819323	76819536 61481
chr13	76836911	76837047 61482
chr13	76843171	76843238 61483
chr13	76843591	76844092 61484
chr13	76845048	76845249 61485
chr13	76845637	76845878 61486
chr13	76850433	76850899 61487
chr13	76854736	76854897 61488
chr13	76857179	76857416 61489
chr13	76869061	76869205 61490
chr13	76870380	76870565 61491
chr13	76870825	76870940 61492
chr13	76874397	76874746 61493
chr13	76874999	76875171 61494
chr13	76876431	76876511 61495
chr13	76877826	76878255 61496
chr13	76878393	76878804 61497
chr13	76879120	76879174 61498
chr13	76884090	76884565 61499
chr13	76884674	76885242 61500
chr13	76895773	76895959 61501
chr13	76896281	76896325 61502
chr13	76896753	76896852 61503
chr13	76909091	76909171 61504
chr13	76910796	76911087 61505
chr13	76929258	76929785 61506
chr13	76930132	76930303 61507
chr13	76937692	76938261 61508
chr13	76944802	76945264 61509
chr13	76969053	76969344 61510
chr13	77002584	77002847 61511
chr13	77006738	77007011 61512
chr13	77010098	77010249 61513
chr13	77011850	77012348 61514
chr13	77019002	77019086 61515
chr13	77025228	77025534 61516
chr13	77026543	77026626 61517
chr13	77040443	77040667 61518
chr13	77071435	77071456 61519
chr13	77093401	77093606 61520
chr13	77106994	77107218 61521
chr13	77143271	77143697 61522
chr13	77144101	77144245 61523
chr13	77152980	77153356 61524
chr13	77202035	77202124 61525
chr13	77206546	77206759 61526
chr13	77215802	77215839 61527
chr13	77221355	77221487 61528
chr13	77221841	77222113 61529
chr13	77261289	77261298 61530
chr13	77266036	77266380 61531
chr13	77267244	77267301 61532
chr13	77275093	77275294 61533
chr13	77275679	77275918 61534
chr13	77290507	77290666 61535
chr13	77295478	77296425 61536
chr13	77319368	77319617 61537
chr13	77332724	77332904 61538
chr13	77335788	77335890 61539
chr13	77345587	77345659 61540
chr13	77396367	77396561 61541
chr13	77396853	77398068 61542
chr13	77398103	77398657 61543
chr13	77419052	77419253 61544
chr13	77476363	77476971 61545
chr13	77509036	77509067 61546
chr13	77518939	77519017 61547
chr13	77533112	77533149 61548
chr13	77547994	77548568 61549
chr13	77593370	77593612 61550
chr13	77612061	77612192 61551
chr13	77631009	77631401 61552
chr13	77750002	77750038 61553
chr13	77804750	77804844 61554
chr13	77810401	77810419 61555
chr13	77813581	77813783 61556
chr13	77850014	77850259 61557
chr13	77867063	77867301 61558
chr13	77891966	77892245 61559
chr13	77959036	77959085 61560
chr13	77982893	77983092 61561
chr13	78017738	78018211 61562
chr13	78038638	78038699 61563
chr13	78043132	78043797 61564
chr13	78044049	78044106 61565
chr13	78047450	78047862 61566
chr13	78058085	78058241 61567
chr13	78086784	78087065 61568
chr13	78087904	78087940 61569
chr13	78089232	78089238 61570
chr13	78094462	78094600 61571
chr13	78094935	78094990 61572
chr13	78096413	78096619 61573
chr13	78099673	78100128 61574
chr13	78100550	78100795 61575
chr13	78104993	78105084 61576
chr13	78161204	78161921 61577
chr13	78162175	78162381 61578
chr13	78162686	78162954 61579
chr13	78168162	78168556 61580
chr13	78187928	78188061 61581
chr13	78192696	78192996 61582
chr13	78204802	78204856 61583
chr13	78206049	78206267 61584
chr13	78207023	78207586 61585
chr13	78207911	78209535 61586
chr13	78209590	78209769 61587
chr13	78210657	78212135 61588
chr13	78212167	78212764 61589
chr13	78281855	78282172 61590
chr13	78405242	78405966 61591
chr13	78407008	78407099 61592
chr13	78438593	78438903 61593
chr13	78445898	78446966 61594
chr13	78451111	78451246 61595
chr13	78469070	78469157 61596
chr13	78475677	78475805 61597
chr13	78500362	78500745 61598
chr13	78511556	78511774 61599
chr13	78516767	78516822 61600
chr13	78519694	78520010 61601
chr13	78520281	78520434 61602
chr13	78521049	78521222 61603
chr13	78571424	78571764 61604
chr13	78575041	78575600 61605
chr13	78575744	78575762 61606
chr13	78577038	78577297 61607
chr13	78582941	78583123 61608
chr13	78583673	78584273 61609
chr13	78600579	78601678 61610
chr13	78625923	78626080 61611
chr13	78629060	78629619 61612
chr13	78631841	78631955 61613
chr13	78634096	78634193 61614
chr13	78641832	78641855 61615
chr13	78643169	78643235 61616
chr13	78653255	78653653 61617
chr13	78655998	78656252 61618
chr13	78656632	78656988 61619
chr13	78657311	78657602 61620
chr13	78658070	78659251 61621
chr13	78697810	78698236 61622
chr13	78717986	78718239 61623
chr13	78809830	78809888 61624
chr13	78810203	78810325 61625
chr13	78824471	78824706 61626
chr13	78860463	78860589 61627
chr13	78937405	78937561 61628
chr13	78937879	78938107 61629
chr13	78961080	78961208 61630
chr13	78977425	78977725 61631
chr13	78986517	78986546 61632
chr13	78989877	78990244 61633
chr13	79044026	79044209 61634
chr13	79044686	79045001 61635
chr13	79050718	79051032 61636
chr13	79056604	79057054 61637
chr13	79058345	79058927 61638
chr13	79064127	79064150 61639
chr13	79138934	79139096 61640
chr13	79143093	79143318 61641
chr13	79182659	79183330 61642
chr13	79200908	79200967 61643
chr13	79209376	79209380 61644
chr13	79244766	79244810 61645
chr13	79277898	79278136 61646
chr13	79343706	79343997 61647
chr13	79394714	79394950 61648
chr13	79431613	79431655 61649
chr13	79432228	79432565 61650
chr13	79432989	79433275 61651
chr13	79488606	79488726 61652
chr13	79550604	79551122 61653
chr13	79576451	79576690 61654
chr13	79749462	79749506 61655
chr13	79765471	79765829 61656
chr13	79766522	79766645 61657
chr13	79784444	79784561 61658
chr13	79819775	79819930 61659
chr13	79844789	79844830 61660
chr13	79913577	79913599 61661
chr13	79928228	79928297 61662
chr13	79942122	79942385 61663
chr13	79980005	79980189 61664
chr13	79985549	79985736 61665
chr13	80056235	80056327 61666
chr13	80058574	80058607 61667
chr13	80074141	80074601 61668
chr13	80083593	80083661 61669
chr13	80106206	80106350 61670
chr13	80235222	80235571 61671
chr13	80251499	80251642 61672
chr13	80381863	80382084 61673
chr13	80382903	80382911 61674
chr13	80388054	80388548 61675
chr13	80399275	80399440 61676
chr13	80412045	80412302 61677
chr13	80418876	80419092 61678
chr13	80442716	80443073 61679
chr13	80443228	80443462 61680
chr13	80455269	80455432 61681
chr13	80515064	80515257 61682
chr13	80519744	80520136 61683
chr13	80611066	80611817 61684
chr13	80611940	80612274 61685
chr13	80612546	80612901 61686
chr13	80613423	80613547 61687
chr13	80614178	80614424 61688
chr13	80614861	80615888 61689
chr13	80616358	80616664 61690
chr13	80641402	80641580 61691
chr13	80666344	80666573 61692
chr13	80690792	80690859 61693
chr13	80692320	80692417 61694
chr13	80709612	80710027 61695
chr13	80712525	80712977 61696
chr13	80716553	80716606 61697
chr13	80755307	80755569 61698
chr13	80814520	80814730 61699
chr13	80825621	80826279 61700
chr13	80856709	80856820 61701
chr13	80880759	80881235 61702
chr13	80897659	80897980 61703
chr13	80898645	80898842 61704
chr13	80922098	80922329 61705
chr13	80927860	80927952 61706
chr13	80928377	80928411 61707
chr13	80936565	80936732 61708
chr13	80943382	80943508 61709
chr13	80971692	80971864 61710
chr13	80973363	80973388 61711
chr13	80985773	80986120 61712
chr13	80989970	80990221 61713
chr13	81041089	81041222 61714
chr13	81045369	81045958 61715
chr13	81045977	81046051 61716
chr13	81060561	81060617 61717
chr13	81092565	81092971 61718
chr13	81093802	81094086 61719
chr13	81108696	81109030 61720
chr13	81109137	81109201 61721
chr13	81131942	81132167 61722
chr13	81132898	81133545 61723
chr13	81160040	81160092 61724
chr13	81167519	81167526 61725
chr13	81182031	81182223 61726
chr13	81223388	81223395 61727
chr13	81223704	81224029 61728
chr13	81228486	81229186 61729
chr13	81231599	81231636 61730
chr13	81269124	81269303 61731
chr13	81314549	81315186 61732
chr13	81332177	81332780 61733
chr13	81358575	81358713 61734
chr13	81359136	81359175 61735
chr13	81370874	81371027 61736
chr13	81402372	81402755 61737
chr13	81407490	81407843 61738
chr13	81421067	81421172 61739
chr13	81451419	81451481 61740
chr13	81451588	81451749 61741
chr13	81466861	81467160 61742
chr13	81510155	81510607 61743
chr13	81515714	81515975 61744
chr13	81535497	81535855 61745
chr13	81548405	81549220 61746
chr13	81609989	81610268 61747
chr13	81610312	81610376 61748
chr13	81610381	81610462 61749
chr13	81639691	81639795 61750
chr13	81667852	81668055 61751
chr13	81678338	81678666 61752
chr13	81684158	81685232 61753
chr13	81689823	81689842 61754
chr13	81690481	81691001 61755
chr13	81691602	81692118 61756
chr13	81704151	81704473 61757
chr13	81706198	81706309 61758
chr13	81706323	81706736 61759
chr13	81707228	81707566 61760
chr13	81741162	81741341 61761
chr13	81748905	81748984 61762
chr13	81758828	81758965 61763
chr13	81775749	81776059 61764
chr13	81776460	81776658 61765
chr13	81778100	81778755 61766
chr13	81786971	81787088 61767
chr13	81803041	81803487 61768
chr13	81813448	81813632 61769
chr13	81824532	81825302 61770
chr13	81828358	81828812 61771
chr13	81830702	81831089 61772
chr13	81831924	81832157 61773
chr13	81840093	81840525 61774
chr13	81840628	81841254 61775
chr13	81852742	81852994 61776
chr13	81853969	81854191 61777
chr13	81854665	81854942 61778
chr13	81854959	81855350 61779
chr13	81855966	81856451 61780
chr13	81860806	81861156 61781
chr13	81861658	81861945 61782
chr13	81862056	81862607 61783
chr13	81870528	81871042 61784
chr13	81871315	81872553 61785
chr13	81909856	81910140 61786
chr13	81910483	81910679 61787
chr13	81938284	81939056 61788
chr13	81939345	81939775 61789
chr13	81944674	81945100 61790
chr13	81945471	81947260 61791
chr13	81947589	81947787 61792
chr13	81957853	81957979 61793
chr13	81965411	81966124 61794
chr13	81978102	81978381 61795
chr13	81980016	81980658 61796
chr13	82035522	82035617 61797
chr13	82038345	82038804 61798
chr13	82039091	82039263 61799
chr13	82039893	82039921 61800
chr13	82055452	82055601 61801
chr13	82058349	82058564 61802
chr13	82059031	82059082 61803
chr13	82063106	82063109 61804
chr13	82063451	82063642 61805
chr13	82079713	82079908 61806
chr13	82081618	82081866 61807
chr13	82096113	82096590 61808
chr13	82098550	82098598 61809
chr13	82130045	82130788 61810
chr13	82131949	82131979 61811
chr13	82230189	82230634 61812
chr13	82234948	82235022 61813
chr13	82276030	82276080 61814
chr13	82276353	82276618 61815
chr13	82280578	82280691 61816
chr13	82281749	82281943 61817
chr13	82296013	82296172 61818
chr13	82296761	82296857 61819
chr13	82297283	82297389 61820
chr13	82300088	82300471 61821
chr13	82303509	82304239 61822
chr13	82308249	82308699 61823
chr13	82315698	82315920 61824
chr13	82316525	82317035 61825
chr13	82317412	82317938 61826
chr13	82318577	82318751 61827
chr13	82354266	82354469 61828
chr13	82356598	82356634 61829
chr13	82371801	82371826 61830
chr13	82372734	82372911 61831
chr13	82376181	82376361 61832
chr13	82393399	82393845 61833
chr13	82413168	82413199 61834
chr13	82419612	82419801 61835
chr13	82423842	82424272 61836
chr13	82424623	82425379 61837
chr13	82432398	82432877 61838
chr13	82454643	82454728 61839
chr13	82477363	82477491 61840
chr13	82483351	82483821 61841
chr13	82487541	82487872 61842
chr13	82500988	82501288 61843
chr13	82503685	82503934 61844
chr13	82507981	82508055 61845
chr13	82508316	82508454 61846
chr13	82562135	82562983 61847
chr13	82564535	82564559 61848
chr13	82574864	82575423 61849
chr13	82580225	82580438 61850
chr13	82580484	82580616 61851
chr13	82593511	82594210 61852
chr13	82596014	82596124 61853
chr13	82600774	82601238 61854
chr13	82618635	82618914 61855
chr13	82618998	82619114 61856
chr13	82619437	82619449 61857
chr13	82620231	82620297 61858
chr13	82621225	82621451 61859
chr13	82671319	82672017 61860
chr13	82706805	82707211 61861
chr13	82707740	82707984 61862
chr13	82707991	82708276 61863
chr13	82715334	82715407 61864
chr13	82719100	82719187 61865
chr13	82722091	82722800 61866
chr13	82726890	82726980 61867
chr13	82727467	82727666 61868
chr13	82727897	82727968 61869
chr13	82744592	82745003 61870
chr13	82745304	82745542 61871
chr13	82749028	82749486 61872
chr13	82780316	82780384 61873
chr13	82780686	82780720 61874
chr13	82781090	82781337 61875
chr13	82783868	82784025 61876
chr13	82814343	82814516 61877
chr13	82846529	82847759 61878
chr13	82848474	82848535 61879
chr13	82871256	82871440 61880
chr13	82891500	82891603 61881
chr13	82892818	82892825 61882
chr13	82893219	82893453 61883
chr13	82901846	82902550 61884
chr13	82906687	82907208 61885
chr13	82907531	82907721 61886
chr13	82908013	82908130 61887
chr13	82908392	82908443 61888
chr13	82908781	82909354 61889
chr13	82909687	82910532 61890
chr13	82912542	82913128 61891
chr13	82933855	82934072 61892
chr13	82934171	82934443 61893
chr13	82934654	82934952 61894
chr13	82937113	82937400 61895
chr13	82937711	82937994 61896
chr13	82940398	82940732 61897
chr13	82941357	82942044 61898
chr13	82942464	82943462 61899
chr13	82944058	82944390 61900
chr13	82947191	82947285 61901
chr13	82948348	82948411 61902
chr13	82949652	82949933 61903
chr13	82971940	82972190 61904
chr13	82973558	82973683 61905
chr13	82983158	82983284 61906
chr13	82989531	82989546 61907
chr13	83016390	83016580 61908
chr13	83022732	83022858 61909
chr13	83024120	83024279 61910
chr13	83030817	83030839 61911
chr13	83044716	83044977 61912
chr13	83055073	83055498 61913
chr13	83073992	83074328 61914
chr13	83075582	83076215 61915
chr13	83076554	83077218 61916
chr13	83077515	83077929 61917
chr13	83100193	83100308 61918
chr13	83105146	83105348 61919
chr13	83110606	83111107 61920
chr13	83111411	83111786 61921
chr13	83123107	83123437 61922
chr13	83124607	83124713 61923
chr13	83125738	83126283 61924
chr13	83126611	83127127 61925
chr13	83132920	83133151 61926
chr13	83133482	83133682 61927
chr13	83147708	83147782 61928
chr13	83148888	83149066 61929
chr13	83153103	83153256 61930
chr13	83248099	83248216 61931
chr13	83304065	83304418 61932
chr13	83333620	83334142 61933
chr13	83354345	83354753 61934
chr13	83355407	83355616 61935
chr13	83359026	83359250 61936
chr13	83360699	83362422 61937
chr13	83365601	83366291 61938
chr13	83374707	83375235 61939
chr13	83375785	83376636 61940
chr13	83376829	83376838 61941
chr13	83394092	83394853 61942
chr13	83399500	83399722 61943
chr13	83447237	83447585 61944
chr13	83451841	83451960 61945
chr13	83452824	83453263 61946
chr13	83454243	83454280 61947
chr13	83454903	83455465 61948
chr13	83458182	83458284 61949
chr13	83458544	83458548 61950
chr13	83463449	83464109 61951
chr13	83467689	83467983 61952
chr13	83478620	83478699 61953
chr13	83480417	83480634 61954
chr13	83481156	83481742 61955
chr13	83482134	83482484 61956
chr13	83484023	83484044 61957
chr13	83516851	83517095 61958
chr13	83518975	83519150 61959
chr13	83520799	83521147 61960
chr13	83532452	83532465 61961
chr13	83532724	83532891 61962
chr13	83533740	83534092 61963
chr13	83535092	83535231 61964
chr13	83536391	83536465 61965
chr13	83536900	83537503 61966
chr13	83540363	83540969 61967
chr13	83541812	83541924 61968
chr13	83542098	83542232 61969
chr13	83542679	83543107 61970
chr13	83543701	83544401 61971
chr13	83544919	83545037 61972
chr13	83545311	83545914 61973
chr13	83546845	83546934 61974
chr13	83547173	83547550 61975
chr13	83548039	83548688 61976
chr13	83548986	83549638 61977
chr13	83550837	83551172 61978
chr13	83551716	83551952 61979
chr13	83552330	83552925 61980
chr13	83553494	83553803 61981
chr13	83554554	83554614 61982
chr13	83555023	83555173 61983
chr13	83556037	83556053 61984
chr13	83556428	83557164 61985
chr13	83557622	83557810 61986
chr13	83558882	83560467 61987
chr13	83560812	83560859 61988
chr13	83561233	83561270 61989
chr13	83562602	83563212 61990
chr13	83563526	83563849 61991
chr13	83563875	83564596 61992
chr13	83564660	83565049 61993
chr13	83565084	83565182 61994
chr13	83565644	83565663 61995
chr13	83566722	83567435 61996
chr13	83567733	83568156 61997
chr13	83568452	83569390 61998
chr13	83569761	83569843 61999
chr13	83578786	83579155 62000
chr13	83579711	83579736 62001
chr13	83580062	83580250 62002
chr13	83580889	83581246 62003
chr13	83582555	83583097 62004
chr13	83583648	83584191 62005
chr13	83584505	83584518 62006
chr13	83585119	83585891 62007
chr13	83589308	83589522 62008
chr13	83589772	83590763 62009
chr13	83591233	83591259 62010
chr13	83591620	83592018 62011
chr13	83594501	83595004 62012
chr13	83595896	83596564 62013
chr13	83596950	83597239 62014
chr13	83597499	83598022 62015
chr13	83598684	83598995 62016
chr13	83601850	83602062 62017
chr13	83602999	83603030 62018
chr13	83604508	83604545 62019
chr13	83604847	83605328 62020
chr13	83606076	83607712 62021
chr13	83608234	83608249 62022
chr13	83608521	83608679 62023
chr13	83609422	83610385 62024
chr13	83611315	83611767 62025
chr13	83612026	83612318 62026
chr13	83612604	83612862 62027
chr13	83613267	83613498 62028
chr13	83613850	83614021 62029
chr13	83614384	83614439 62030
chr13	83614568	83614738 62031
chr13	83616041	83616715 62032
chr13	83617217	83617541 62033
chr13	83617931	83618028 62034
chr13	83618913	83619530 62035
chr13	83619633	83621248 62036
chr13	83621913	83622458 62037
chr13	83622740	83622862 62038
chr13	83628212	83628462 62039
chr13	83629110	83629271 62040
chr13	83636495	83636900 62041
chr13	83637187	83637549 62042
chr13	83637833	83637978 62043
chr13	83638325	83638532 62044
chr13	83638835	83639471 62045
chr13	83641701	83641853 62046
chr13	83642207	83642490 62047
chr13	83642723	83642795 62048
chr13	83643754	83644001 62049
chr13	83645163	83645286 62050
chr13	83645492	83646182 62051
chr13	83646271	83646944 62052
chr13	83647297	83647310 62053
chr13	83647562	83648227 62054
chr13	83648552	83649256 62055
chr13	83649840	83650005 62056
chr13	83657699	83658614 62057
chr13	83658622	83658921 62058
chr13	83659239	83659411 62059
chr13	83659753	83659965 62060
chr13	83660726	83660759 62061
chr13	83661039	83661604 62062
chr13	83667424	83667490 62063
chr13	83670487	83670558 62064
chr13	83671609	83671999 62065
chr13	83672456	83672630 62066
chr13	83673387	83673412 62067
chr13	83673725	83673870 62068
chr13	83675461	83675733 62069
chr13	83676391	83676432 62070
chr13	83699027	83699397 62071
chr13	83707778	83707923 62072
chr13	83712881	83713286 62073
chr13	83713565	83714090 62074
chr13	83714432	83714675 62075
chr13	83717940	83718021 62076
chr13	83718316	83718449 62077
chr13	83719096	83719323 62078
chr13	83745959	83746334 62079
chr13	83749512	83749962 62080
chr13	83750647	83750828 62081
chr13	83753202	83753329 62082
chr13	83756562	83756609 62083
chr13	83756890	83757069 62084
chr13	83770203	83770351 62085
chr13	83772032	83772176 62086
chr13	83810450	83810595 62087
chr13	83819967	83820020 62088
chr13	83820764	83821081 62089
chr13	83826803	83827132 62090
chr13	83846220	83846380 62091
chr13	83864062	83864255 62092
chr13	83866190	83866887 62093
chr13	83867878	83867958 62094
chr13	83868724	83869588 62095
chr13	83872954	83873055 62096
chr13	83876217	83876718 62097
chr13	83880152	83880469 62098
chr13	83935672	83935722 62099
chr13	83942022	83942201 62100
chr13	83945885	83946397 62101
chr13	83946651	83947107 62102
chr13	83955727	83955904 62103
chr13	83955955	83956004 62104
chr13	83984506	83984798 62105
chr13	83985056	83985184 62106
chr13	83992357	83992585 62107
chr13	84002639	84002852 62108
chr13	84008861	84009239 62109
chr13	84012560	84012678 62110
chr13	84021872	84022310 62111
chr13	84024724	84024934 62112
chr13	84030553	84030783 62113
chr13	84045606	84046302 62114
chr13	84047614	84048112 62115
chr13	84048517	84048771 62116
chr13	84051059	84051554 62117
chr13	84052523	84052781 62118
chr13	84056245	84056303 62119
chr13	84060017	84060082 62120
chr13	84060753	84060831 62121
chr13	84067203	84067277 62122
chr13	84227887	84228034 62123
chr13	84229392	84229803 62124
chr13	84237042	84237204 62125
chr13	84248160	84248309 62126
chr13	84256565	84256626 62127
chr13	84256880	84256945 62128
chr13	84257270	84257658 62129
chr13	84278948	84279301 62130
chr13	84279540	84279688 62131
chr13	84284963	84285157 62132
chr13	84285684	84285844 62133
chr13	84318972	84319115 62134
chr13	84343396	84344301 62135
chr13	84344810	84345390 62136
chr13	84345753	84346242 62137
chr13	84350432	84351051 62138
chr13	84352498	84352742 62139
chr13	84357665	84357879 62140
chr13	84367366	84367966 62141
chr13	84368190	84368265 62142
chr13	84368932	84369026 62143
chr13	84375592	84375783 62144
chr13	84375902	84376164 62145
chr13	84395520	84395623 62146
chr13	84399321	84399538 62147
chr13	84399845	84399986 62148
chr13	84404641	84404927 62149
chr13	84437725	84437730 62150
chr13	84448859	84449040 62151
chr13	84449378	84449540 62152
chr13	84520594	84520786 62153
chr13	84544345	84544636 62154
chr13	84565817	84566750 62155
chr13	84571393	84571727 62156
chr13	84612606	84612713 62157
chr13	84613031	84613069 62158
chr13	84614282	84614335 62159
chr13	84624184	84624816 62160
chr13	84624985	84625129 62161
chr13	84629290	84629378 62162
chr13	84632550	84633089 62163
chr13	84664168	84664927 62164
chr13	84693621	84693728 62165
chr13	84695851	84695917 62166
chr13	84698388	84698467 62167
chr13	84698818	84698936 62168
chr13	84699632	84700413 62169
chr13	84703262	84703286 62170
chr13	84741248	84741472 62171
chr13	84744265	84744428 62172
chr13	84746572	84746760 62173
chr13	84748516	84748899 62174
chr13	84750155	84750180 62175
chr13	84750707	84751024 62176
chr13	84751501	84751819 62177
chr13	84752509	84752718 62178
chr13	84753230	84753385 62179
chr13	84754806	84755188 62180
chr13	84756269	84756705 62181
chr13	84757062	84757318 62182
chr13	84761945	84762022 62183
chr13	84762404	84762763 62184
chr13	84766004	84766315 62185
chr13	84782282	84782441 62186
chr13	84783448	84783828 62187
chr13	84794740	84796082 62188
chr13	84804236	84804765 62189
chr13	84805184	84805696 62190
chr13	84806028	84806165 62191
chr13	84903957	84904028 62192
chr13	84904691	84904788 62193
chr13	84930526	84930823 62194
chr13	84931135	84931270 62195
chr13	84931616	84932051 62196
chr13	84932827	84933497 62197
chr13	84935855	84936101 62198
chr13	84950329	84950872 62199
chr13	84953321	84953365 62200
chr13	85066662	85066856 62201
chr13	85067248	85068016 62202
chr13	85068518	85068673 62203
chr13	85083443	85083701 62204
chr13	85123298	85123325 62205
chr13	85163923	85164455 62206
chr13	85194226	85194321 62207
chr13	85284999	85285111 62208
chr13	85286612	85286795 62209
chr13	85310435	85310530 62210
chr13	85310881	85311539 62211
chr13	85352524	85352818 62212
chr13	85359162	85359673 62213
chr13	85360001	85360212 62214
chr13	85375940	85376609 62215
chr13	85397056	85397198 62216
chr13	85402682	85403026 62217
chr13	85415033	85415296 62218
chr13	85416955	85417091 62219
chr13	85428294	85428558 62220
chr13	85428599	85428765 62221
chr13	85429997	85430288 62222
chr13	85436931	85437034 62223
chr13	85437720	85437783 62224
chr13	85443633	85443920 62225
chr13	85444273	85444526 62226
chr13	85562278	85562488 62227
chr13	85629850	85630308 62228
chr13	85658900	85658963 62229
chr13	85885326	85885522 62230
chr13	85899781	85899909 62231
chr13	85956282	85956878 62232
chr13	86004898	86005036 62233
chr13	86005120	86005838 62234
chr13	86100232	86101086 62235
chr13	86205835	86205882 62236
chr13	86445482	86445509 62237
chr13	86567383	86567542 62238
chr13	86567863	86567905 62239
chr13	87094171	87094266 62240
chr13	87584551	87584581 62241
chr13	87702148	87702244 62242
chr13	87730361	87730694 62243
chr13	87808501	87808502 62244
chr13	87924130	87924271 62245
chr13	88026705	88026758 62246
chr13	88027102	88027484 62247
chr13	88074276	88074313 62248
chr13	88074757	88074913 62249
chr13	88082937	88083062 62250
chr13	88083914	88084062 62251
chr13	88107229	88107285 62252
chr13	88142282	88142416 62253
chr13	88352258	88352391 62254
chr13	88363930	88364096 62255
chr13	88490242	88490342 62256
chr13	88503585	88503755 62257
chr13	88554709	88554912 62258
chr13	88606516	88606745 62259
chr13	88610773	88611173 62260
chr13	88614515	88614552 62261
chr13	88669018	88669142 62262
chr13	88675827	88676178 62263
chr13	88694032	88694397 62264
chr13	88708974	88709290 62265
chr13	88722495	88722943 62266
chr13	88824861	88825128 62267
chr13	88825593	88825599 62268
chr13	88848690	88848730 62269
chr13	88849850	88849871 62270
chr13	88873985	88874479 62271
chr13	88874884	88875116 62272
chr13	88900203	88900398 62273
chr13	88904947	88904983 62274
chr13	88906905	88906950 62275
chr13	88907719	88907887 62276
chr13	88908768	88908952 62277
chr13	88912594	88912723 62278
chr13	88912996	88913061 62279
chr13	88918157	88918252 62280
chr13	88931094	88931210 62281
chr13	88938727	88938824 62282
chr13	88943707	88944349 62283
chr13	89000237	89000300 62284
chr13	89025793	89025965 62285
chr13	89038438	89038527 62286
chr13	89049236	89049245 62287
chr13	89066263	89066387 62288
chr13	89067260	89067451 62289
chr13	89073003	89073133 62290
chr13	89103841	89103927 62291
chr13	89106724	89107094 62292
chr13	89117807	89118411 62293
chr13	89119707	89120466 62294
chr13	89121557	89121993 62295
chr13	89122307	89122617 62296
chr13	89146067	89146120 62297
chr13	89146664	89146847 62298
chr13	89178584	89178716 62299
chr13	89226159	89226548 62300
chr13	89261887	89261970 62301
chr13	89271690	89271826 62302
chr13	89286498	89287401 62303
chr13	89294729	89294746 62304
chr13	89303232	89303249 62305
chr13	89308189	89308357 62306
chr13	89316398	89316490 62307
chr13	89324319	89324523 62308
chr13	89327375	89327487 62309
chr13	89332866	89332981 62310
chr13	89335565	89335798 62311
chr13	89336069	89336537 62312
chr13	89353820	89354324 62313
chr13	89355200	89355699 62314
chr13	89362777	89362944 62315
chr13	89369667	89369698 62316
chr13	89383659	89384079 62317
chr13	89384616	89385081 62318
chr13	89394302	89394607 62319
chr13	89394872	89394991 62320
chr13	89395257	89395570 62321
chr13	89401231	89401559 62322
chr13	89405258	89405449 62323
chr13	89413659	89413721 62324
chr13	89428072	89428931 62325
chr13	89435467	89435666 62326
chr13	89437039	89437370 62327
chr13	89446451	89446485 62328
chr13	89463727	89463935 62329
chr13	89464188	89464250 62330
chr13	89480389	89480748 62331
chr13	89481072	89481103 62332
chr13	89485087	89485169 62333
chr13	89513924	89514351 62334
chr13	89529509	89529520 62335
chr13	89534237	89534590 62336
chr13	89550146	89550783 62337
chr13	89563102	89563385 62338
chr13	89563403	89563467 62339
chr13	89563977	89564753 62340
chr13	89589979	89590177 62341
chr13	89590758	89590810 62342
chr13	89591949	89591972 62343
chr13	89592329	89592403 62344
chr13	89594020	89594363 62345
chr13	89595807	89596302 62346
chr13	89597764	89598200 62347
chr13	89599014	89599082 62348
chr13	89599418	89599536 62349
chr13	89600486	89600705 62350
chr13	89603037	89603476 62351
chr13	89603937	89604180 62352
chr13	89607120	89607354 62353
chr13	89621348	89621589 62354
chr13	89623410	89623492 62355
chr13	89634463	89634809 62356
chr13	89637205	89637748 62357
chr13	89639623	89639834 62358
chr13	89640250	89640441 62359
chr13	89641115	89641192 62360
chr13	89643775	89643848 62361
chr13	89653217	89653259 62362
chr13	89669047	89669731 62363
chr13	89696323	89696494 62364
chr13	89702507	89702662 62365
chr13	89747988	89748168 62366
chr13	89751259	89751366 62367
chr13	89878636	89878814 62368
chr13	89879074	89879647 62369
chr13	89881454	89881855 62370
chr13	89902757	89902949 62371
chr13	89913743	89914820 62372
chr13	89985898	89986315 62373
chr13	90010274	90010894 62374
chr13	90010969	90011501 62375
chr13	90011791	90012580 62376
chr13	90016018	90016629 62377
chr13	90032747	90033365 62378
chr13	90052209	90052741 62379
chr13	90112347	90112589 62380
chr13	90144305	90144342 62381
chr13	90152596	90152642 62382
chr13	90152983	90153225 62383
chr13	90153498	90153828 62384
chr13	90163305	90164147 62385
chr13	90257116	90257203 62386
chr13	90279896	90280147 62387
chr13	90298352	90298477 62388
chr13	90300523	90300913 62389
chr13	90313714	90313805 62390
chr13	90325234	90325429 62391
chr13	90331883	90331924 62392
chr13	90334947	90335944 62393
chr13	90341976	90342063 62394
chr13	90353815	90354147 62395
chr13	90364474	90364762 62396
chr13	90389227	90389308 62397
chr13	90395815	90395996 62398
chr13	90399581	90399880 62399
chr13	90404536	90404635 62400
chr13	90461488	90461561 62401
chr13	90461842	90462235 62402
chr13	90469737	90469959 62403
chr13	90476969	90477010 62404
chr13	90493259	90493730 62405
chr13	90513190	90513418 62406
chr13	90516448	90516646 62407
chr13	90517671	90517805 62408
chr13	90534588	90534987 62409
chr13	90541183	90541583 62410
chr13	90626854	90627037 62411
chr13	90643170	90643852 62412
chr13	90742901	90743001 62413
chr13	90755784	90755891 62414
chr13	90792180	90792249 62415
chr13	90795867	90795953 62416
chr13	90824148	90824252 62417
chr13	90833652	90833659 62418
chr13	90840751	90840967 62419
chr13	90851464	90851473 62420
chr13	90858157	90858338 62421
chr13	90860970	90861045 62422
chr13	90861560	90861590 62423
chr13	90861858	90862386 62424
chr13	90874226	90874486 62425
chr13	90885861	90886467 62426
chr13	90894460	90895090 62427
chr13	90895371	90895506 62428
chr13	90896090	90896300 62429
chr13	90913330	90914651 62430
chr13	90917312	90917665 62431
chr13	90917947	90918260 62432
chr13	90919768	90920076 62433
chr13	90927222	90927345 62434
chr13	90927805	90928074 62435
chr13	90930226	90930398 62436
chr13	90962738	90963418 62437
chr13	90967909	90967982 62438
chr13	90973333	90973863 62439
chr13	90974168	90974571 62440
chr13	90984534	90984632 62441
chr13	90985006	90985049 62442
chr13	90985164	90986265 62443
chr13	90993069	90993366 62444
chr13	90993743	90994062 62445
chr13	91005677	91005743 62446
chr13	91037620	91038224 62447
chr13	91039511	91039660 62448
chr13	91072199	91072376 62449
chr13	91079242	91079699 62450
chr13	91086370	91087332 62451
chr13	91091326	91091488 62452
chr13	91091867	91091911 62453
chr13	91092889	91093459 62454
chr13	91107675	91107947 62455
chr13	91118256	91118642 62456
chr13	91128500	91128625 62457
chr13	91129004	91129411 62458
chr13	91129850	91129885 62459
chr13	91130760	91130804 62460
chr13	91134357	91134689 62461
chr13	91153774	91153935 62462
chr13	91155864	91155965 62463
chr13	91164343	91164866 62464
chr13	91165125	91166083 62465
chr13	91171219	91171900 62466
chr13	91172040	91172222 62467
chr13	91178340	91178490 62468
chr13	91178753	91179003 62469
chr13	91179457	91180233 62470
chr13	91206353	91206818 62471
chr13	91218401	91218451 62472
chr13	91226908	91226962 62473
chr13	91245180	91245199 62474
chr13	91272215	91272583 62475
chr13	91273906	91274114 62476
chr13	91274954	91275148 62477
chr13	91279625	91279791 62478
chr13	91292560	91292743 62479
chr13	91295362	91296175 62480
chr13	91305999	91306724 62481
chr13	91313110	91313312 62482
chr13	91315476	91315494 62483
chr13	91356556	91356720 62484
chr13	91362881	91363313 62485
chr13	91367394	91367474 62486
chr13	91367928	91368324 62487
chr13	91380187	91380256 62488
chr13	91380624	91380778 62489
chr13	91384087	91384175 62490
chr13	91384733	91385968 62491
chr13	91393614	91393969 62492
chr13	91399921	91400172 62493
chr13	91403136	91403500 62494
chr13	91403682	91403829 62495
chr13	91408763	91409262 62496
chr13	91413894	91414144 62497
chr13	91421630	91421786 62498
chr13	91421822	91422150 62499
chr13	91422324	91422445 62500
chr13	91430474	91430551 62501
chr13	91431511	91433581 62502
chr13	91437061	91437262 62503
chr13	91439310	91439369 62504
chr13	91446253	91446553 62505
chr13	91446947	91447040 62506
chr13	91448817	91449319 62507
chr13	91473473	91473835 62508
chr13	91475039	91475152 62509
chr13	91478214	91478718 62510
chr13	91490831	91491266 62511
chr13	91494495	91494549 62512
chr13	91502753	91502923 62513
chr13	91505545	91505911 62514
chr13	91532124	91532237 62515
chr13	91557471	91557507 62516
chr13	91566486	91566782 62517
chr13	91572878	91573086 62518
chr13	91574159	91574372 62519
chr13	91578884	91579044 62520
chr13	91591915	91592142 62521
chr13	91604138	91604279 62522
chr13	91605515	91605698 62523
chr13	91615816	91616040 62524
chr13	91616179	91616235 62525
chr13	91632068	91632224 62526
chr13	91634312	91634574 62527
chr13	91636566	91636842 62528
chr13	91640384	91640604 62529
chr13	91644709	91644936 62530
chr13	91645526	91645548 62531
chr13	91649785	91650259 62532
chr13	91660046	91660105 62533
chr13	91660708	91661232 62534
chr13	91673319	91673489 62535
chr13	91689874	91690099 62536
chr13	91696749	91697192 62537
chr13	91698122	91698210 62538
chr13	91698822	91699395 62539
chr13	91707419	91707588 62540
chr13	91719083	91719297 62541
chr13	91719646	91720008 62542
chr13	91720721	91720798 62543
chr13	91754572	91754734 62544
chr13	91755880	91756693 62545
chr13	91758095	91758287 62546
chr13	91758669	91759327 62547
chr13	91795037	91796290 62548
chr13	91797807	91798223 62549
chr13	91809805	91809895 62550
chr13	91825293	91825562 62551
chr13	91884847	91884964 62552
chr13	91892075	91892087 62553
chr13	91907808	91907881 62554
chr13	91908710	91908933 62555
chr13	91915047	91915900 62556
chr13	91916283	91916435 62557
chr13	91921079	91921447 62558
chr13	91929963	91930094 62559
chr13	91930120	91930671 62560
chr13	91934016	91934217 62561
chr13	91937793	91937922 62562
chr13	91938431	91938783 62563
chr13	91940123	91940470 62564
chr13	91955774	91955815 62565
chr13	91966807	91966881 62566
chr13	91973746	91973909 62567
chr13	91973962	91974090 62568
chr13	91976666	91976872 62569
chr13	91978356	91978799 62570
chr13	91978901	91978907 62571
chr13	91991434	91991483 62572
chr13	91996856	91997263 62573
chr13	92024678	92024933 62574
chr13	92025335	92025556 62575
chr13	92035680	92035817 62576
chr13	92038728	92038825 62577
chr13	92042001	92042648 62578
chr13	92052208	92052251 62579
chr13	92053789	92054115 62580
chr13	92054419	92054536 62581
chr13	92055608	92055708 62582
chr13	92057188	92057335 62583
chr13	92058539	92058933 62584
chr13	92067928	92068013 62585
chr13	92074825	92074897 62586
chr13	92085677	92085720 62587
chr13	92088435	92089018 62588
chr13	92089617	92089833 62589
chr13	92095132	92095359 62590
chr13	92095952	92096742 62591
chr13	92104008	92104128 62592
chr13	92104408	92104630 62593
chr13	92106209	92106568 62594
chr13	92109133	92109242 62595
chr13	92119714	92120255 62596
chr13	92122516	92122609 62597
chr13	92125570	92126230 62598
chr13	92128026	92128457 62599
chr13	92148939	92149088 62600
chr13	92150748	92151054 62601
chr13	92197061	92197290 62602
chr13	92198945	92199270 62603
chr13	92210927	92211434 62604
chr13	92217248	92217473 62605
chr13	92220050	92220576 62606
chr13	92229470	92229574 62607
chr13	92237856	92238802 62608
chr13	92246815	92247438 62609
chr13	92247744	92247810 62610
chr13	92254001	92254406 62611
chr13	92254426	92254668 62612
chr13	92254763	92255202 62613
chr13	92255384	92255917 62614
chr13	92275544	92275699 62615
chr13	92287896	92288387 62616
chr13	92291280	92291525 62617
chr13	92295373	92295395 62618
chr13	92314576	92315384 62619
chr13	92326261	92326377 62620
chr13	92327087	92327757 62621
chr13	92328233	92328245 62622
chr13	92329461	92329896 62623
chr13	92333129	92333162 62624
chr13	92337405	92337826 62625
chr13	92363991	92364252 62626
chr13	92366240	92366649 62627
chr13	92383539	92384033 62628
chr13	92416638	92416906 62629
chr13	92417937	92418511 62630
chr13	92441748	92441975 62631
chr13	92442267	92442626 62632
chr13	92443277	92443470 62633
chr13	92459225	92459733 62634
chr13	92460723	92460870 62635
chr13	92463002	92463246 62636
chr13	92479019	92479897 62637
chr13	92490385	92491388 62638
chr13	92526088	92526139 62639
chr13	92527959	92528050 62640
chr13	92528339	92528579 62641
chr13	92534883	92535365 62642
chr13	92559437	92560181 62643
chr13	92584112	92584524 62644
chr13	92588650	92588899 62645
chr13	92591046	92591223 62646
chr13	92593245	92593392 62647
chr13	92594197	92594216 62648
chr13	92594487	92594885 62649
chr13	92615116	92615174 62650
chr13	92615319	92615448 62651
chr13	92616366	92617013 62652
chr13	92636653	92637173 62653
chr13	92639452	92640046 62654
chr13	92652601	92652717 62655
chr13	92656315	92657118 62656
chr13	92657416	92657889 62657
chr13	92660249	92660338 62658
chr13	92668292	92668638 62659
chr13	92674582	92674835 62660
chr13	92675871	92676127 62661
chr13	92676209	92676450 62662
chr13	92676600	92677043 62663
chr13	92677815	92677926 62664
chr13	92679076	92680075 62665
chr13	92690473	92690479 62666
chr13	92696562	92697109 62667
chr13	92698664	92699114 62668
chr13	92699154	92699177 62669
chr13	92699955	92700303 62670
chr13	92702151	92703370 62671
chr13	92712755	92712967 62672
chr13	92729662	92730327 62673
chr13	92732366	92734786 62674
chr13	92736482	92737210 62675
chr13	92759030	92759369 62676
chr13	92760365	92760429 62677
chr13	92784309	92784619 62678
chr13	92799446	92799589 62679
chr13	92799614	92799706 62680
chr13	92800059	92800572 62681
chr13	92800799	92801548 62682
chr13	92802445	92803091 62683
chr13	92803783	92803949 62684
chr13	92806355	92806610 62685
chr13	92815065	92815149 62686
chr13	92828845	92829417 62687
chr13	92832945	92833578 62688
chr13	92882318	92882699 62689
chr13	92902033	92902300 62690
chr13	92903320	92903631 62691
chr13	92911807	92912554 62692
chr13	92914052	92914487 62693
chr13	92916022	92916041 62694
chr13	92931013	92931200 62695
chr13	92931625	92931950 62696
chr13	92956863	92957173 62697
chr13	92957359	92957417 62698
chr13	92957832	92957977 62699
chr13	92959515	92959691 62700
chr13	92960057	92960299 62701
chr13	92964374	92964387 62702
chr13	92973790	92974330 62703
chr13	92983543	92983644 62704
chr13	92985412	92985447 62705
chr13	92987064	92988144 62706
chr13	92988558	92988704 62707
chr13	92988740	92988864 62708
chr13	92995167	92995490 62709
chr13	92999872	93000864 62710
chr13	93000903	93001179 62711
chr13	93001493	93001637 62712
chr13	93002190	93002271 62713
chr13	93002638	93002640 62714
chr13	93003416	93004390 62715
chr13	93004674	93004797 62716
chr13	93006372	93006613 62717
chr13	93010340	93011162 62718
chr13	93013037	93013389 62719
chr13	93015759	93015857 62720
chr13	93029299	93029549 62721
chr13	93029828	93029851 62722
chr13	93030342	93030423 62723
chr13	93037553	93037648 62724
chr13	93041658	93041971 62725
chr13	93057481	93057530 62726
chr13	93058038	93059383 62727
chr13	93060311	93060332 62728
chr13	93060456	93061020 62729
chr13	93061274	93061569 62730
chr13	93065798	93066214 62731
chr13	93068438	93068899 62732
chr13	93069626	93069632 62733
chr13	93122001	93122719 62734
chr13	93129114	93129467 62735
chr13	93130651	93130820 62736
chr13	93140953	93141739 62737
chr13	93162330	93162440 62738
chr13	93178166	93178342 62739
chr13	93185184	93185287 62740
chr13	93204683	93205118 62741
chr13	93211681	93211712 62742
chr13	93212022	93212269 62743
chr13	93231117	93231336 62744
chr13	93240796	93240969 62745
chr13	93246569	93247060 62746
chr13	93248477	93248927 62747
chr13	93252267	93252508 62748
chr13	93259839	93260142 62749
chr13	93263010	93263609 62750
chr13	93266716	93267152 62751
chr13	93267491	93268016 62752
chr13	93315011	93315172 62753
chr13	93320161	93320837 62754
chr13	93327489	93327521 62755
chr13	93331047	93331073 62756
chr13	93332508	93333223 62757
chr13	93338404	93338579 62758
chr13	93338875	93339455 62759
chr13	93344319	93344440 62760
chr13	93347246	93347344 62761
chr13	93348040	93348480 62762
chr13	93353944	93354172 62763
chr13	93354464	93354553 62764
chr13	93354965	93354989 62765
chr13	93355268	93355427 62766
chr13	93361240	93361354 62767
chr13	93363179	93363317 62768
chr13	93363810	93364216 62769
chr13	93364482	93364712 62770
chr13	93365832	93365846 62771
chr13	93368769	93369532 62772
chr13	93370498	93371296 62773
chr13	93372950	93374257 62774
chr13	93379011	93379102 62775
chr13	93380731	93380953 62776
chr13	93381300	93381502 62777
chr13	93383776	93383791 62778
chr13	93388632	93388845 62779
chr13	93395934	93396092 62780
chr13	93396496	93396850 62781
chr13	93398346	93398974 62782
chr13	93399323	93399973 62783
chr13	93400079	93400371 62784
chr13	93406601	93407010 62785
chr13	93437177	93437602 62786
chr13	93445634	93445729 62787
chr13	93453803	93453867 62788
chr13	93468466	93468549 62789
chr13	93468839	93469098 62790
chr13	93470526	93470878 62791
chr13	93481908	93481973 62792
chr13	93494900	93495414 62793
chr13	93495989	93496479 62794
chr13	93539136	93539733 62795
chr13	93553913	93554058 62796
chr13	93555732	93556374 62797
chr13	93557416	93557484 62798
chr13	93560144	93560470 62799
chr13	93562022	93562238 62800
chr13	93563584	93564468 62801
chr13	93569563	93570175 62802
chr13	93588479	93588646 62803
chr13	93601485	93602147 62804
chr13	93604288	93604859 62805
chr13	93604928	93605126 62806
chr13	93605284	93605377 62807
chr13	93606825	93607193 62808
chr13	93607227	93607550 62809
chr13	93607653	93608058 62810
chr13	93610495	93610616 62811
chr13	93613274	93614019 62812
chr13	93633788	93633893 62813
chr13	93648948	93649026 62814
chr13	93658270	93658288 62815
chr13	93676668	93676902 62816
chr13	93679025	93679365 62817
chr13	93698975	93699063 62818
chr13	93699489	93699620 62819
chr13	93722232	93722316 62820
chr13	93722348	93722406 62821
chr13	93723995	93724157 62822
chr13	93724473	93724689 62823
chr13	93737243	93737455 62824
chr13	93787573	93787947 62825
chr13	93787956	93788029 62826
chr13	93793140	93793412 62827
chr13	93793672	93793924 62828
chr13	93796564	93796749 62829
chr13	93796751	93797157 62830
chr13	93837971	93838087 62831
chr13	93839081	93839616 62832
chr13	93839870	93839934 62833
chr13	93847412	93847430 62834
chr13	93848557	93848874 62835
chr13	93849984	93850168 62836
chr13	93852474	93852589 62837
chr13	93878159	93878279 62838
chr13	93884777	93884905 62839
chr13	93886622	93886997 62840
chr13	93887040	93887071 62841
chr13	93887347	93887355 62842
chr13	93887524	93887975 62843
chr13	93889691	93890270 62844
chr13	93892129	93892312 62845
chr13	93898495	93898754 62846
chr13	93901388	93901522 62847
chr13	93910989	93911403 62848
chr13	93919799	93919890 62849
chr13	93929093	93929359 62850
chr13	93929487	93929503 62851
chr13	93929562	93929879 62852
chr13	93930583	93931266 62853
chr13	93967244	93967252 62854
chr13	93967279	93967484 62855
chr13	94011240	94011248 62856
chr13	94029028	94029752 62857
chr13	94033440	94034066 62858
chr13	94062870	94063279 62859
chr13	94075465	94075704 62860
chr13	94075775	94076536 62861
chr13	94098227	94098622 62862
chr13	94098690	94099029 62863
chr13	94100522	94100624 62864
chr13	94105126	94105278 62865
chr13	94107269	94107536 62866
chr13	94125976	94127291 62867
chr13	94143442	94143537 62868
chr13	94143886	94144355 62869
chr13	94147384	94147539 62870
chr13	94149620	94150142 62871
chr13	94169333	94169592 62872
chr13	94177997	94179154 62873
chr13	94179170	94179426 62874
chr13	94184727	94185112 62875
chr13	94185127	94185771 62876
chr13	94199874	94200338 62877
chr13	94211925	94212582 62878
chr13	94213700	94214038 62879
chr13	94223508	94224292 62880
chr13	94240263	94240362 62881
chr13	94242312	94242460 62882
chr13	94242618	94242819 62883
chr13	94251663	94251670 62884
chr13	94254433	94254747 62885
chr13	94259402	94259481 62886
chr13	94261707	94262311 62887
chr13	94262661	94262889 62888
chr13	94267367	94267636 62889
chr13	94290340	94290760 62890
chr13	94306338	94306737 62891
chr13	94306768	94307628 62892
chr13	94316997	94317688 62893
chr13	94330107	94330260 62894
chr13	94330810	94330859 62895
chr13	94337250	94337865 62896
chr13	94365111	94365309 62897
chr13	94367397	94367795 62898
chr13	94368107	94368117 62899
chr13	94375673	94375854 62900
chr13	94376167	94376200 62901
chr13	94376482	94376783 62902
chr13	94381715	94382016 62903
chr13	94385031	94385229 62904
chr13	94389437	94389719 62905
chr13	94391930	94392131 62906
chr13	94395848	94396079 62907
chr13	94398197	94398313 62908
chr13	94398587	94399492 62909
chr13	94443336	94443360 62910
chr13	94451375	94451511 62911
chr13	94488969	94489303 62912
chr13	94490440	94490486 62913
chr13	94490824	94491515 62914
chr13	94491802	94492003 62915
chr13	94506203	94506440 62916
chr13	94506726	94507032 62917
chr13	94507748	94507957 62918
chr13	94508341	94508360 62919
chr13	94508584	94508655 62920
chr13	94508667	94508924 62921
chr13	94522650	94523005 62922
chr13	94545841	94546553 62923
chr13	94549713	94550470 62924
chr13	94560471	94560612 62925
chr13	94566447	94566541 62926
chr13	94572445	94572719 62927
chr13	94573171	94573968 62928
chr13	94575585	94576353 62929
chr13	94595245	94595965 62930
chr13	94599794	94599985 62931
chr13	94624178	94624331 62932
chr13	94706684	94708498 62933
chr13	94716250	94716511 62934
chr13	94746085	94746590 62935
chr13	94793865	94794305 62936
chr13	94813250	94813408 62937
chr13	94819903	94819958 62938
chr13	94823133	94823489 62939
chr13	94839227	94839392 62940
chr13	94868635	94868728 62941
chr13	94912803	94913595 62942
chr13	94924405	94924993 62943
chr13	94940932	94941254 62944
chr13	94941755	94941851 62945
chr13	94967365	94967447 62946
chr13	94970094	94970398 62947
chr13	94984983	94985742 62948
chr13	94988768	94989167 62949
chr13	94992435	94992699 62950
chr13	94994652	94994769 62951
chr13	95009347	95009704 62952
chr13	95026888	95027031 62953
chr13	95038114	95038778 62954
chr13	95040185	95040896 62955
chr13	95043831	95044037 62956
chr13	95057993	95058054 62957
chr13	95067957	95068239 62958
chr13	95073237	95074063 62959
chr13	95080902	95081385 62960
chr13	95083253	95083519 62961
chr13	95083894	95084444 62962
chr13	95086066	95086335 62963
chr13	95087305	95087468 62964
chr13	95087642	95087896 62965
chr13	95089133	95089269 62966
chr13	95091243	95091725 62967
chr13	95091883	95092106 62968
chr13	95092239	95092536 62969
chr13	95095940	95096164 62970
chr13	95097938	95098837 62971
chr13	95099388	95099694 62972
chr13	95099758	95100203 62973
chr13	95102750	95103467 62974
chr13	95104038	95104274 62975
chr13	95106953	95107168 62976
chr13	95108187	95108391 62977
chr13	95109653	95110084 62978
chr13	95118094	95118158 62979
chr13	95118502	95118790 62980
chr13	95126898	95127869 62981
chr13	95127950	95128292 62982
chr13	95131711	95132042 62983
chr13	95135442	95135678 62984
chr13	95135938	95136137 62985
chr13	95136308	95136569 62986
chr13	95158078	95158349 62987
chr13	95158829	95159400 62988
chr13	95160329	95160332 62989
chr13	95160665	95160803 62990
chr13	95165446	95165751 62991
chr13	95165861	95165921 62992
chr13	95171025	95171481 62993
chr13	95176487	95176624 62994
chr13	95177285	95177842 62995
chr13	95200765	95201100 62996
chr13	95213316	95213478 62997
chr13	95219602	95219800 62998
chr13	95228011	95228803 62999
chr13	95229056	95229397 63000
chr13	95231462	95232076 63001
chr13	95236652	95237165 63002
chr13	95256568	95257313 63003
chr13	95257624	95257879 63004
chr13	95258167	95258240 63005
chr13	95262460	95262732 63006
chr13	95263498	95263715 63007
chr13	95265701	95265749 63008
chr13	95273474	95273532 63009
chr13	95274709	95274828 63010
chr13	95281542	95281667 63011
chr13	95281928	95282119 63012
chr13	95286643	95286669 63013
chr13	95287287	95287510 63014
chr13	95299233	95299465 63015
chr13	95300229	95300349 63016
chr13	95306802	95307273 63017
chr13	95309324	95309620 63018
chr13	95312092	95312556 63019
chr13	95315701	95315801 63020
chr13	95317693	95318197 63021
chr13	95348423	95348621 63022
chr13	95366375	95366386 63023
chr13	95382506	95382770 63024
chr13	95393266	95393645 63025
chr13	95405732	95406206 63026
chr13	95416647	95416799 63027
chr13	95418791	95419285 63028
chr13	95424846	95425186 63029
chr13	95425466	95426081 63030
chr13	95427868	95427902 63031
chr13	95428980	95429031 63032
chr13	95464848	95464958 63033
chr13	95475706	95476063 63034
chr13	95484099	95484187 63035
chr13	95484853	95485071 63036
chr13	95489085	95489366 63037
chr13	95509588	95510117 63038
chr13	95514790	95515309 63039
chr13	95518945	95519300 63040
chr13	95531183	95531407 63041
chr13	95531672	95531709 63042
chr13	95547341	95547351 63043
chr13	95548381	95548610 63044
chr13	95548621	95549225 63045
chr13	95562832	95563305 63046
chr13	95563324	95563528 63047
chr13	95581810	95581969 63048
chr13	95595499	95595682 63049
chr13	95622873	95623117 63050
chr13	95624075	95624372 63051
chr13	95629617	95629654 63052
chr13	95633804	95634048 63053
chr13	95634302	95634642 63054
chr13	95636132	95636331 63055
chr13	95641689	95641849 63056
chr13	95654730	95655374 63057
chr13	95655456	95655768 63058
chr13	95655783	95655826 63059
chr13	95677871	95678194 63060
chr13	95679793	95679821 63061
chr13	95692199	95692432 63062
chr13	95692620	95692925 63063
chr13	95699707	95699982 63064
chr13	95703591	95703780 63065
chr13	95706829	95707002 63066
chr13	95707473	95707496 63067
chr13	95714123	95714347 63068
chr13	95714683	95715082 63069
chr13	95719464	95719588 63070
chr13	95723823	95724124 63071
chr13	95727207	95727592 63072
chr13	95732429	95732652 63073
chr13	95740299	95740428 63074
chr13	95741561	95741841 63075
chr13	95743042	95743466 63076
chr13	95747055	95747354 63077
chr13	95748775	95748864 63078
chr13	95749423	95749776 63079
chr13	95750854	95750935 63080
chr13	95752654	95753076 63081
chr13	95760045	95760104 63082
chr13	95765110	95765417 63083
chr13	95766154	95766189 63084
chr13	95774766	95775602 63085
chr13	95777326	95777341 63086
chr13	95779409	95779650 63087
chr13	95779678	95779726 63088
chr13	95788343	95789269 63089
chr13	95794257	95794634 63090
chr13	95798327	95798965 63091
chr13	95799002	95799038 63092
chr13	95800865	95801029 63093
chr13	95801193	95801445 63094
chr13	95804477	95804542 63095
chr13	95804558	95804886 63096
chr13	95805600	95806032 63097
chr13	95807011	95807180 63098
chr13	95810501	95810901 63099
chr13	95811203	95811622 63100
chr13	95819817	95819950 63101
chr13	95819980	95820532 63102
chr13	95822840	95823583 63103
chr13	95825870	95826500 63104
chr13	95826532	95826717 63105
chr13	95826770	95826867 63106
chr13	95828546	95828734 63107
chr13	95829873	95830209 63108
chr13	95832776	95832808 63109
chr13	95833556	95833690 63110
chr13	95836006	95836269 63111
chr13	95843479	95844013 63112
chr13	95844060	95844302 63113
chr13	95849281	95850111 63114
chr13	95851654	95851819 63115
chr13	95853591	95853814 63116
chr13	95854304	95854500 63117
chr13	95854614	95855036 63118
chr13	95858945	95859217 63119
chr13	95860515	95860847 63120
chr13	95863680	95864340 63121
chr13	95866048	95866128 63122
chr13	95869907	95870327 63123
chr13	95871538	95872453 63124
chr13	95873334	95873668 63125
chr13	95873684	95873894 63126
chr13	95880895	95881003 63127
chr13	95888342	95889438 63128
chr13	95907830	95908018 63129
chr13	95909486	95910398 63130
chr13	95910406	95911741 63131
chr13	95912012	95913122 63132
chr13	95918794	95919305 63133
chr13	95935918	95936012 63134
chr13	95940829	95941186 63135
chr13	95942307	95942854 63136
chr13	95946077	95946324 63137
chr13	95949348	95949559 63138
chr13	95950896	95950926 63139
chr13	95951341	95951376 63140
chr13	95965423	95966698 63141
chr13	95967029	95967106 63142
chr13	95967121	95967677 63143
chr13	95969491	95969770 63144
chr13	95981281	95981380 63145
chr13	95992510	95992853 63146
chr13	95995530	95995627 63147
chr13	95998081	95998273 63148
chr13	96001183	96001258 63149
chr13	96002765	96002803 63150
chr13	96006351	96008235 63151
chr13	96008871	96010429 63152
chr13	96010778	96011281 63153
chr13	96011299	96011637 63154
chr13	96023843	96024421 63155
chr13	96066941	96067290 63156
chr13	96071770	96072017 63157
chr13	96072635	96072775 63158
chr13	96075443	96075504 63159
chr13	96096177	96096899 63160
chr13	96114556	96116063 63161
chr13	96122990	96123637 63162
chr13	96124904	96126471 63163
chr13	96127397	96128241 63164
chr13	96129004	96129218 63165
chr13	96129571	96130359 63166
chr13	96140166	96140772 63167
chr13	96141033	96141211 63168
chr13	96166487	96166809 63169
chr13	96168814	96169545 63170
chr13	96172028	96172472 63171
chr13	96175669	96176064 63172
chr13	96181654	96181999 63173
chr13	96186048	96186101 63174
chr13	96188264	96189204 63175
chr13	96189345	96189521 63176
chr13	96217691	96217694 63177
chr13	96220987	96221342 63178
chr13	96240184	96240233 63179
chr13	96250060	96250743 63180
chr13	96264294	96264753 63181
chr13	96265667	96265720 63182
chr13	96267601	96267973 63183
chr13	96269799	96270239 63184
chr13	96270390	96270657 63185
chr13	96287405	96287509 63186
chr13	96287779	96288484 63187
chr13	96323255	96323269 63188
chr13	96324398	96324712 63189
chr13	96341722	96341782 63190
chr13	96344084	96344484 63191
chr13	96344767	96345139 63192
chr13	96345434	96345884 63193
chr13	96348294	96348402 63194
chr13	96350367	96351795 63195
chr13	96352896	96353074 63196
chr13	96353405	96353442 63197
chr13	96373423	96374264 63198
chr13	96400534	96400663 63199
chr13	96407063	96407169 63200
chr13	96407421	96407661 63201
chr13	96409103	96409520 63202
chr13	96418495	96418769 63203
chr13	96423576	96424091 63204
chr13	96424220	96424477 63205
chr13	96426098	96426220 63206
chr13	96426766	96426895 63207
chr13	96427261	96427679 63208
chr13	96450649	96450807 63209
chr13	96456407	96456582 63210
chr13	96487321	96487511 63211
chr13	96499267	96499529 63212
chr13	96510477	96511066 63213
chr13	96514974	96515151 63214
chr13	96532864	96533337 63215
chr13	96569066	96569261 63216
chr13	96586504	96586566 63217
chr13	96622387	96622401 63218
chr13	96641334	96641486 63219
chr13	96641940	96641958 63220
chr13	96643770	96643996 63221
chr13	96644270	96644399 63222
chr13	96644720	96644812 63223
chr13	96645558	96646062 63224
chr13	96646679	96647125 63225
chr13	96647386	96647630 63226
chr13	96648129	96648527 63227
chr13	96680682	96680759 63228
chr13	96682646	96682917 63229
chr13	96684619	96685594 63230
chr13	96685618	96685668 63231
chr13	96687137	96687771 63232
chr13	96688135	96688318 63233
chr13	96689041	96689232 63234
chr13	96709418	96709607 63235
chr13	96709978	96710274 63236
chr13	96714497	96714595 63237
chr13	96718122	96718302 63238
chr13	96725030	96725738 63239
chr13	96782624	96782872 63240
chr13	96797698	96797731 63241
chr13	96798056	96798239 63242
chr13	96855591	96855746 63243
chr13	96894555	96894721 63244
chr13	96894884	96895095 63245
chr13	96916235	96916516 63246
chr13	96917690	96917791 63247
chr13	96920395	96920409 63248
chr13	96930579	96931005 63249
chr13	96931572	96932371 63250
chr13	96932889	96933637 63251
chr13	96933740	96933873 63252
chr13	96939573	96940430 63253
chr13	96940442	96940460 63254
chr13	96940469	96940500 63255
chr13	96940532	96940734 63256
chr13	96943606	96944106 63257
chr13	96961443	96961626 63258
chr13	96962057	96962133 63259
chr13	96966962	96967461 63260
chr13	96973528	96973652 63261
chr13	96977324	96977498 63262
chr13	96986412	96986933 63263
chr13	96987467	96987744 63264
chr13	96993524	96993870 63265
chr13	97005866	97005965 63266
chr13	97006236	97006518 63267
chr13	97007087	97007477 63268
chr13	97052719	97052727 63269
chr13	97057621	97057726 63270
chr13	97060766	97060973 63271
chr13	97064471	97064805 63272
chr13	97075610	97075804 63273
chr13	97078340	97078526 63274
chr13	97078800	97078856 63275
chr13	97080051	97080341 63276
chr13	97080690	97080742 63277
chr13	97082983	97083098 63278
chr13	97083233	97083295 63279
chr13	97084163	97084478 63280
chr13	97087326	97087335 63281
chr13	97088312	97088550 63282
chr13	97096613	97096900 63283
chr13	97096917	97096985 63284
chr13	97105091	97105616 63285
chr13	97106627	97106890 63286
chr13	97184713	97184927 63287
chr13	97192718	97193665 63288
chr13	97195776	97195869 63289
chr13	97206815	97207043 63290
chr13	97208365	97208438 63291
chr13	97208755	97208916 63292
chr13	97224780	97225118 63293
chr13	97225138	97225733 63294
chr13	97235559	97235569 63295
chr13	97237697	97237776 63296
chr13	97246794	97247968 63297
chr13	97248279	97248391 63298
chr13	97248722	97249711 63299
chr13	97253424	97253532 63300
chr13	97253800	97254171 63301
chr13	97254569	97254991 63302
chr13	97255057	97255224 63303
chr13	97255488	97255951 63304
chr13	97256398	97257223 63305
chr13	97259277	97260026 63306
chr13	97262596	97262992 63307
chr13	97264359	97264866 63308
chr13	97271105	97271345 63309
chr13	97272245	97272598 63310
chr13	97273916	97274277 63311
chr13	97275069	97275482 63312
chr13	97276104	97276255 63313
chr13	97290882	97290938 63314
chr13	97291295	97291563 63315
chr13	97292045	97292526 63316
chr13	97292571	97293092 63317
chr13	97295223	97295257 63318
chr13	97295991	97296112 63319
chr13	97296424	97296437 63320
chr13	97334114	97334352 63321
chr13	97341115	97341741 63322
chr13	97345340	97345561 63323
chr13	97347151	97347202 63324
chr13	97353357	97353602 63325
chr13	97357806	97357818 63326
chr13	97365110	97365419 63327
chr13	97365723	97365793 63328
chr13	97383243	97383947 63329
chr13	97384148	97385042 63330
chr13	97386586	97387329 63331
chr13	97388627	97389312 63332
chr13	97389326	97389387 63333
chr13	97390146	97390339 63334
chr13	97393123	97393726 63335
chr13	97393745	97393884 63336
chr13	97395066	97395703 63337
chr13	97397095	97397100 63338
chr13	97397672	97397792 63339
chr13	97406552	97407316 63340
chr13	97407474	97407953 63341
chr13	97408530	97408940 63342
chr13	97408959	97409084 63343
chr13	97409168	97409663 63344
chr13	97409980	97410413 63345
chr13	97415993	97416508 63346
chr13	97417265	97417670 63347
chr13	97417950	97418460 63348
chr13	97418581	97418701 63349
chr13	97422769	97423286 63350
chr13	97423307	97423504 63351
chr13	97424029	97424433 63352
chr13	97424468	97424604 63353
chr13	97425455	97425482 63354
chr13	97425743	97425846 63355
chr13	97428250	97428351 63356
chr13	97438868	97439378 63357
chr13	97439498	97440045 63358
chr13	97441390	97441780 63359
chr13	97442082	97442709 63360
chr13	97445231	97445313 63361
chr13	97446962	97447299 63362
chr13	97451166	97451799 63363
chr13	97453342	97453499 63364
chr13	97454878	97455161 63365
chr13	97461586	97461820 63366
chr13	97462236	97462519 63367
chr13	97462599	97463392 63368
chr13	97468723	97469406 63369
chr13	97469432	97469594 63370
chr13	97470056	97470336 63371
chr13	97479039	97479181 63372
chr13	97479325	97479503 63373
chr13	97485749	97486117 63374
chr13	97486676	97486706 63375
chr13	97488033	97488224 63376
chr13	97488570	97488595 63377
chr13	97490457	97491828 63378
chr13	97492047	97492084 63379
chr13	97492110	97492403 63380
chr13	97492545	97493097 63381
chr13	97493224	97493648 63382
chr13	97493712	97493865 63383
chr13	97493955	97494083 63384
chr13	97497147	97497234 63385
chr13	97499577	97499932 63386
chr13	97503528	97503741 63387
chr13	97514250	97515004 63388
chr13	97517016	97517572 63389
chr13	97517590	97517918 63390
chr13	97530630	97530983 63391
chr13	97534036	97534191 63392
chr13	97537743	97537870 63393
chr13	97538009	97538060 63394
chr13	97538129	97538484 63395
chr13	97546001	97546307 63396
chr13	97548588	97548960 63397
chr13	97549417	97549881 63398
chr13	97549921	97550214 63399
chr13	97550280	97550337 63400
chr13	97550628	97550738 63401
chr13	97552291	97552324 63402
chr13	97553092	97553493 63403
chr13	97554274	97555323 63404
chr13	97562316	97562492 63405
chr13	97562605	97562863 63406
chr13	97565611	97565901 63407
chr13	97566110	97566232 63408
chr13	97566349	97566637 63409
chr13	97588792	97589286 63410
chr13	97597720	97598918 63411
chr13	97599165	97599524 63412
chr13	97600337	97601034 63413
chr13	97604641	97604704 63414
chr13	97624488	97624649 63415
chr13	97626720	97627076 63416
chr13	97627305	97627640 63417
chr13	97627700	97628047 63418
chr13	97628682	97628917 63419
chr13	97629867	97630069 63420
chr13	97631386	97631594 63421
chr13	97631931	97632482 63422
chr13	97633049	97634176 63423
chr13	97634428	97634762 63424
chr13	97636622	97636716 63425
chr13	97636985	97637009 63426
chr13	97638456	97638523 63427
chr13	97638603	97639007 63428
chr13	97645681	97646009 63429
chr13	97647981	97648188 63430
chr13	97651228	97651594 63431
chr13	97651817	97652286 63432
chr13	97652445	97652573 63433
chr13	97652823	97652868 63434
chr13	97656816	97656956 63435
chr13	97657249	97657273 63436
chr13	97659704	97659779 63437
chr13	97662629	97663123 63438
chr13	97666745	97667633 63439
chr13	97668945	97670075 63440
chr13	97672000	97672595 63441
chr13	97672982	97673383 63442
chr13	97676878	97676897 63443
chr13	97682416	97682519 63444
chr13	97689208	97689437 63445
chr13	97697039	97697327 63446
chr13	97701499	97701664 63447
chr13	97705702	97705740 63448
chr13	97706023	97706856 63449
chr13	97709080	97709651 63450
chr13	97722618	97723463 63451
chr13	97725194	97725511 63452
chr13	97732909	97733003 63453
chr13	97756540	97757944 63454
chr13	97766891	97766979 63455
chr13	97767195	97767264 63456
chr13	97768348	97768688 63457
chr13	97774410	97775238 63458
chr13	97775244	97775352 63459
chr13	97777814	97777825 63460
chr13	97778284	97778808 63461
chr13	97778815	97779226 63462
chr13	97782198	97782470 63463
chr13	97783385	97783656 63464
chr13	97783720	97784244 63465
chr13	97802260	97802332 63466
chr13	97802815	97803042 63467
chr13	97814298	97814691 63468
chr13	97820336	97820372 63469
chr13	97821940	97822111 63470
chr13	97829579	97829623 63471
chr13	97831975	97832534 63472
chr13	97842972	97843064 63473
chr13	97845081	97845477 63474
chr13	97853266	97853925 63475
chr13	97856240	97856457 63476
chr13	97870003	97870063 63477
chr13	97870159	97870634 63478
chr13	97871324	97871449 63479
chr13	97882273	97882494 63480
chr13	97882596	97882763 63481
chr13	97884230	97884575 63482
chr13	97887881	97888781 63483
chr13	97892206	97892507 63484
chr13	97892924	97893879 63485
chr13	97897140	97897865 63486
chr13	97898055	97898233 63487
chr13	97900447	97900922 63488
chr13	97901434	97901643 63489
chr13	97902687	97903391 63490
chr13	97904908	97905153 63491
chr13	97909908	97911583 63492
chr13	97915861	97916519 63493
chr13	97917694	97917939 63494
chr13	97918246	97918709 63495
chr13	97918854	97918917 63496
chr13	97919660	97919873 63497
chr13	97919906	97920100 63498
chr13	97920585	97920784 63499
chr13	97923016	97923111 63500
chr13	97923367	97923795 63501
chr13	97941396	97942168 63502
chr13	97952300	97952655 63503
chr13	97958784	97959239 63504
chr13	97959492	97960129 63505
chr13	97974788	97975037 63506
chr13	97981767	97982026 63507
chr13	97986868	97987457 63508
chr13	97992812	97992844 63509
chr13	98002303	98002419 63510
chr13	98003768	98003873 63511
chr13	98005147	98005602 63512
chr13	98007970	98008617 63513
chr13	98008706	98009154 63514
chr13	98009490	98009672 63515
chr13	98024774	98024826 63516
chr13	98024848	98025153 63517
chr13	98025341	98026074 63518
chr13	98030190	98030417 63519
chr13	98038729	98039177 63520
chr13	98041338	98041475 63521
chr13	98041755	98042372 63522
chr13	98055361	98055712 63523
chr13	98055974	98056032 63524
chr13	98056740	98056852 63525
chr13	98057111	98057205 63526
chr13	98066353	98066592 63527
chr13	98093114	98094023 63528
chr13	98094381	98094536 63529
chr13	98127352	98127738 63530
chr13	98129301	98129480 63531
chr13	98135211	98137377 63532
chr13	98140386	98140403 63533
chr13	98140535	98141081 63534
chr13	98156291	98156500 63535
chr13	98156559	98157526 63536
chr13	98160553	98160637 63537
chr13	98160912	98161206 63538
chr13	98170648	98171248 63539
chr13	98171354	98171666 63540
chr13	98171747	98172291 63541
chr13	98182409	98183135 63542
chr13	98183452	98183620 63543
chr13	98184897	98185125 63544
chr13	98186253	98186845 63545
chr13	98189045	98189277 63546
chr13	98222505	98223060 63547
chr13	98228842	98229095 63548
chr13	98235448	98235870 63549
chr13	98241926	98242474 63550
chr13	98245404	98245628 63551
chr13	98295212	98295444 63552
chr13	98297232	98297685 63553
chr13	98299499	98299768 63554
chr13	98306257	98306686 63555
chr13	98390340	98391178 63556
chr13	98391657	98392148 63557
chr13	98392423	98393022 63558
chr13	98420900	98421017 63559
chr13	98432338	98432774 63560
chr13	98447793	98448027 63561
chr13	98449117	98449370 63562
chr13	98449573	98449811 63563
chr13	98450803	98451349 63564
chr13	98470013	98470026 63565
chr13	98470245	98470251 63566
chr13	98470473	98470995 63567
chr13	98496710	98497312 63568
chr13	98506171	98506214 63569
chr13	98545266	98545716 63570
chr13	98573138	98574303 63571
chr13	98586087	98586141 63572
chr13	98586663	98587488 63573
chr13	98587740	98587932 63574
chr13	98597942	98598232 63575
chr13	98608004	98608083 63576
chr13	98633466	98633894 63577
chr13	98655433	98656493 63578
chr13	98688537	98688606 63579
chr13	98689781	98690099 63580
chr13	98705683	98705826 63581
chr13	98726569	98726616 63582
chr13	98739786	98739939 63583
chr13	98754392	98754508 63584
chr13	98758533	98758569 63585
chr13	98768028	98768088 63586
chr13	98786522	98786762 63587
chr13	98787150	98787475 63588
chr13	98794779	98795192 63589
chr13	98810138	98811013 63590
chr13	98825482	98825872 63591
chr13	98832621	98832948 63592
chr13	98834171	98834383 63593
chr13	98835614	98835717 63594
chr13	98847761	98847859 63595
chr13	98848757	98848773 63596
chr13	98853840	98853850 63597
chr13	98854412	98854640 63598
chr13	98855986	98856884 63599
chr13	98865484	98866044 63600
chr13	98879598	98879934 63601
chr13	98888312	98888433 63602
chr13	98888729	98888877 63603
chr13	98895035	98895482 63604
chr13	98896883	98896889 63605
chr13	98896988	98896999 63606
chr13	98897091	98897348 63607
chr13	98897654	98897812 63608
chr13	98907713	98907989 63609
chr13	98908973	98909211 63610
chr13	98909481	98910467 63611
chr13	98910935	98911047 63612
chr13	98912817	98912879 63613
chr13	98919529	98920189 63614
chr13	98920294	98920673 63615
chr13	98921153	98921443 63616
chr13	98948754	98949429 63617
chr13	98953839	98954279 63618
chr13	98955117	98956569 63619
chr13	98963193	98963651 63620
chr13	98968046	98968356 63621
chr13	98978127	98978630 63622
chr13	99018762	99019145 63623
chr13	99028693	99029293 63624
chr13	99029300	99029339 63625
chr13	99030666	99032093 63626
chr13	99038102	99038528 63627
chr13	99056539	99056887 63628
chr13	99056943	99057109 63629
chr13	99057142	99057443 63630
chr13	99060700	99060880 63631
chr13	99062894	99063013 63632
chr13	99063150	99063170 63633
chr13	99069506	99070059 63634
chr13	99070198	99070600 63635
chr13	99071633	99071906 63636
chr13	99072846	99073347 63637
chr13	99073599	99073757 63638
chr13	99077506	99078096 63639
chr13	99080262	99080389 63640
chr13	99080578	99080939 63641
chr13	99084122	99084353 63642
chr13	99096866	99096876 63643
chr13	99097194	99097282 63644
chr13	99103706	99104449 63645
chr13	99107984	99108159 63646
chr13	99123778	99124181 63647
chr13	99128231	99128256 63648
chr13	99138244	99138494 63649
chr13	99144821	99145228 63650
chr13	99146195	99146823 63651
chr13	99147586	99148761 63652
chr13	99148766	99148792 63653
chr13	99150559	99150642 63654
chr13	99150822	99151598 63655
chr13	99152131	99152306 63656
chr13	99152394	99153191 63657
chr13	99157857	99158118 63658
chr13	99167078	99167173 63659
chr13	99171639	99171802 63660
chr13	99174033	99174103 63661
chr13	99177065	99177412 63662
chr13	99181127	99181190 63663
chr13	99187627	99187714 63664
chr13	99187802	99188299 63665
chr13	99188486	99189255 63666
chr13	99200416	99200684 63667
chr13	99223367	99223489 63668
chr13	99227603	99227969 63669
chr13	99230199	99230478 63670
chr13	99233086	99233205 63671
chr13	99235768	99236196 63672
chr13	99238182	99238936 63673
chr13	99264213	99264852 63674
chr13	99283974	99284532 63675
chr13	99284608	99285129 63676
chr13	99299736	99300048 63677
chr13	99300100	99300184 63678
chr13	99303617	99304653 63679
chr13	99305082	99305312 63680
chr13	99317069	99317097 63681
chr13	99324322	99324569 63682
chr13	99327797	99328024 63683
chr13	99328520	99328712 63684
chr13	99331516	99332162 63685
chr13	99338755	99338933 63686
chr13	99340948	99341203 63687
chr13	99341460	99341750 63688
chr13	99351299	99351505 63689
chr13	99352821	99353053 63690
chr13	99353937	99354184 63691
chr13	99355180	99355487 63692
chr13	99355976	99356103 63693
chr13	99356687	99357128 63694
chr13	99366682	99366915 63695
chr13	99367352	99367848 63696
chr13	99368148	99369595 63697
chr13	99369604	99370090 63698
chr13	99382446	99382683 63699
chr13	99388403	99388823 63700
chr13	99391360	99391861 63701
chr13	99394926	99395182 63702
chr13	99395476	99395821 63703
chr13	99402548	99403067 63704
chr13	99418459	99418626 63705
chr13	99419312	99420179 63706
chr13	99420191	99421035 63707
chr13	99421326	99421403 63708
chr13	99427774	99427876 63709
chr13	99428833	99428960 63710
chr13	99437658	99437901 63711
chr13	99437977	99438287 63712
chr13	99441786	99441822 63713
chr13	99450824	99451114 63714
chr13	99452649	99452659 63715
chr13	99455052	99455356 63716
chr13	99458751	99458811 63717
chr13	99458950	99459559 63718
chr13	99459763	99460120 63719
chr13	99462110	99462338 63720
chr13	99463801	99464676 63721
chr13	99466932	99467675 63722
chr13	99469638	99469943 63723
chr13	99470350	99470730 63724
chr13	99470804	99471003 63725
chr13	99473992	99474248 63726
chr13	99479236	99480104 63727
chr13	99481339	99481663 63728
chr13	99482195	99482459 63729
chr13	99484886	99485875 63730
chr13	99486546	99486714 63731
chr13	99488237	99488858 63732
chr13	99488938	99489313 63733
chr13	99489351	99489450 63734
chr13	99489774	99490073 63735
chr13	99492394	99492859 63736
chr13	99495590	99496459 63737
chr13	99497247	99497475 63738
chr13	99497561	99498063 63739
chr13	99499781	99500087 63740
chr13	99500801	99501233 63741
chr13	99508862	99509269 63742
chr13	99511129	99511895 63743
chr13	99512149	99512277 63744
chr13	99512624	99513369 63745
chr13	99525635	99525808 63746
chr13	99528403	99528478 63747
chr13	99528771	99528949 63748
chr13	99537593	99538321 63749
chr13	99541312	99541712 63750
chr13	99542070	99543234 63751
chr13	99550797	99551115 63752
chr13	99551124	99551241 63753
chr13	99551640	99551914 63754
chr13	99577388	99578053 63755
chr13	99579599	99580127 63756
chr13	99583553	99584217 63757
chr13	99584498	99584647 63758
chr13	99590649	99590923 63759
chr13	99592735	99593027 63760
chr13	99593094	99593164 63761
chr13	99599473	99599662 63762
chr13	99609378	99609830 63763
chr13	99610351	99610749 63764
chr13	99613100	99613192 63765
chr13	99635219	99635554 63766
chr13	99650491	99650535 63767
chr13	99668238	99669313 63768
chr13	99669883	99670471 63769
chr13	99674030	99674286 63770
chr13	99674337	99674639 63771
chr13	99674998	99675548 63772
chr13	99675915	99676572 63773
chr13	99677068	99677289 63774
chr13	99679368	99679707 63775
chr13	99701571	99701589 63776
chr13	99737291	99737418 63777
chr13	99737743	99737757 63778
chr13	99739168	99739252 63779
chr13	99739658	99740094 63780
chr13	99747667	99747982 63781
chr13	99748192	99748316 63782
chr13	99749133	99749652 63783
chr13	99754173	99754731 63784
chr13	99754743	99755113 63785
chr13	99759439	99759887 63786
chr13	99761500	99762493 63787
chr13	99763753	99764087 63788
chr13	99764438	99764598 63789
chr13	99766000	99766263 63790
chr13	99769768	99769980 63791
chr13	99770453	99770654 63792
chr13	99777705	99778094 63793
chr13	99780559	99781194 63794
chr13	99784467	99784970 63795
chr13	99787218	99787371 63796
chr13	99787895	99788156 63797
chr13	99788172	99788469 63798
chr13	99793770	99793779 63799
chr13	99806391	99806803 63800
chr13	99811796	99811828 63801
chr13	99814145	99814381 63802
chr13	99815068	99815094 63803
chr13	99823730	99824127 63804
chr13	99825181	99825453 63805
chr13	99829598	99829829 63806
chr13	99830190	99830805 63807
chr13	99830996	99831100 63808
chr13	99837251	99837793 63809
chr13	99838098	99838508 63810
chr13	99839225	99839901 63811
chr13	99843021	99843202 63812
chr13	99847283	99847876 63813
chr13	99849846	99850009 63814
chr13	99856258	99856787 63815
chr13	99856838	99856959 63816
chr13	99867838	99868279 63817
chr13	99889963	99890626 63818
chr13	99908964	99909246 63819
chr13	99910122	99910768 63820
chr13	99937588	99937965 63821
chr13	99939189	99939472 63822
chr13	99940872	99940904 63823
chr13	99947486	99948094 63824
chr13	99966561	99966692 63825
chr13	99968843	99969424 63826
chr13	99978871	99979270 63827
chr13	99979549	99979824 63828
chr13	99997065	99997434 63829
chr13	100002004	100002150 63830
chr13	100005367	100006588 63831
chr13	100009132	100009241 63832
chr13	100024064	100024496 63833
chr13	100044004	100044068 63834
chr13	100053604	100053665 63835
chr13	100072708	100073142 63836
chr13	100083499	100083519 63837
chr13	100232549	100232790 63838
chr13	100241863	100241976 63839
chr13	100270271	100270454 63840
chr13	100331854	100331874 63841
chr13	100348296	100348479 63842
chr13	100439975	100440788 63843
chr13	100515839	100516507 63844
chr13	100525921	100526503 63845
chr13	100545590	100545674 63846
chr13	100656682	100656825 63847
chr13	100659742	100659851 63848
chr13	100697574	100697819 63849
chr13	100701983	100702011 63850
chr13	100724093	100724350 63851
chr13	100725341	100725450 63852
chr13	100740561	100740691 63853
chr13	100792007	100792169 63854
chr13	100795614	100795664 63855
chr13	100841552	100842172 63856
chr13	100854184	100854408 63857
chr13	100858189	100858340 63858
chr13	100858368	100858538 63859
chr13	100874891	100875320 63860
chr13	100878978	100879269 63861
chr13	100890350	100891273 63862
chr13	100893413	100893563 63863
chr13	100893605	100894272 63864
chr13	100898450	100898571 63865
chr13	100914152	100914302 63866
chr13	100933372	100933854 63867
chr13	100937805	100937941 63868
chr13	100939967	100940000 63869
chr13	100943407	100943504 63870
chr13	100953948	100954240 63871
chr13	100954808	100955162 63872
chr13	100955177	100955623 63873
chr13	100955666	100955804 63874
chr13	100958039	100958489 63875
chr13	100962773	100962916 63876
chr13	100969162	100969210 63877
chr13	100972542	100972777 63878
chr13	100988865	100989094 63879
chr13	100992806	100993150 63880
chr13	101019000	101019652 63881
chr13	101025303	101025653 63882
chr13	101027484	101027498 63883
chr13	101027766	101027866 63884
chr13	101082587	101082896 63885
chr13	101084296	101084366 63886
chr13	101092257	101093035 63887
chr13	101126993	101127109 63888
chr13	101128689	101128854 63889
chr13	101129219	101129515 63890
chr13	101129800	101129896 63891
chr13	101136590	101136885 63892
chr13	101139746	101139782 63893
chr13	101139894	101139929 63894
chr13	101159430	101159939 63895
chr13	101174202	101174256 63896
chr13	101174910	101175827 63897
chr13	101187025	101187039 63898
chr13	101190158	101190769 63899
chr13	101194979	101195075 63900
chr13	101202986	101203244 63901
chr13	101208632	101209705 63902
chr13	101212500	101212816 63903
chr13	101214628	101214803 63904
chr13	101215268	101216925 63905
chr13	101216944	101217123 63906
chr13	101217132	101217954 63907
chr13	101218242	101218791 63908
chr13	101219079	101219511 63909
chr13	101219570	101219911 63910
chr13	101221264	101221529 63911
chr13	101221744	101222072 63912
chr13	101225408	101225430 63913
chr13	101229482	101229683 63914
chr13	101234291	101234598 63915
chr13	101235475	101235507 63916
chr13	101236853	101237545 63917
chr13	101237676	101238158 63918
chr13	101238307	101238546 63919
chr13	101238625	101238713 63920
chr13	101239270	101239461 63921
chr13	101242149	101242636 63922
chr13	101249325	101249686 63923
chr13	101276889	101277008 63924
chr13	101286334	101286464 63925
chr13	101286717	101287496 63926
chr13	101293949	101294255 63927
chr13	101305185	101305547 63928
chr13	101305665	101305866 63929
chr13	101316967	101317824 63930
chr13	101318763	101318898 63931
chr13	101322736	101322964 63932
chr13	101338875	101338974 63933
chr13	101355575	101355801 63934
chr13	101373890	101374030 63935
chr13	101386003	101386117 63936
chr13	101407202	101407395 63937
chr13	101421920	101422333 63938
chr13	101427914	101428433 63939
chr13	101434102	101434393 63940
chr13	101439146	101439505 63941
chr13	101439521	101439564 63942
chr13	101439886	101440323 63943
chr13	101450255	101450324 63944
chr13	101450626	101451112 63945
chr13	101454739	101454942 63946
chr13	101471164	101471409 63947
chr13	101473135	101473665 63948
chr13	101483791	101484095 63949
chr13	101486062	101486279 63950
chr13	101487157	101487789 63951
chr13	101488451	101488806 63952
chr13	101490630	101490764 63953
chr13	101491145	101491162 63954
chr13	101491531	101492037 63955
chr13	101501257	101501277 63956
chr13	101501849	101502116 63957
chr13	101502138	101502642 63958
chr13	101505498	101505645 63959
chr13	101508232	101508235 63960
chr13	101510274	101510422 63961
chr13	101513288	101513648 63962
chr13	101538320	101538919 63963
chr13	101540544	101541333 63964
chr13	101542235	101542816 63965
chr13	101550551	101550723 63966
chr13	101552947	101553867 63967
chr13	101575982	101576187 63968
chr13	101586014	101586476 63969
chr13	101587081	101587265 63970
chr13	101592146	101592488 63971
chr13	101597500	101597622 63972
chr13	101597722	101597903 63973
chr13	101597920	101598233 63974
chr13	101600560	101600659 63975
chr13	101616564	101616741 63976
chr13	101624011	101624227 63977
chr13	101631257	101632348 63978
chr13	101632859	101633129 63979
chr13	101656009	101656250 63980
chr13	101659120	101659315 63981
chr13	101679818	101679962 63982
chr13	101686484	101686724 63983
chr13	101709981	101710048 63984
chr13	101712204	101712591 63985
chr13	101712831	101713153 63986
chr13	101713195	101713232 63987
chr13	101713383	101713532 63988
chr13	101713574	101713685 63989
chr13	101717652	101717909 63990
chr13	101718807	101719488 63991
chr13	101726342	101726893 63992
chr13	101728625	101729084 63993
chr13	101729970	101730059 63994
chr13	101731880	101732273 63995
chr13	101734238	101734822 63996
chr13	101736579	101736895 63997
chr13	101746193	101746795 63998
chr13	101758608	101759057 63999
chr13	101759783	101761061 64000
chr13	101763042	101763411 64001
chr13	101763463	101763718 64002
chr13	101763731	101763817 64003
chr13	101763850	101764829 64004
chr13	101765142	101765499 64005
chr13	101777841	101778184 64006
chr13	101796046	101796316 64007
chr13	101800212	101801199 64008
chr13	101801951	101802334 64009
chr13	101813338	101813436 64010
chr13	101819671	101820030 64011
chr13	101874857	101875236 64012
chr13	101879654	101879856 64013
chr13	101880333	101880727 64014
chr13	101880746	101880810 64015
chr13	101891323	101891654 64016
chr13	101905470	101906492 64017
chr13	101909071	101909357 64018
chr13	101909830	101910143 64019
chr13	101910563	101910962 64020
chr13	101914131	101915077 64021
chr13	101915655	101916143 64022
chr13	101936044	101936473 64023
chr13	101950784	101950961 64024
chr13	101980266	101980450 64025
chr13	101981027	101981417 64026
chr13	102003448	102003517 64027
chr13	102007213	102007549 64028
chr13	102009548	102009774 64029
chr13	102011756	102011775 64030
chr13	102012172	102012419 64031
chr13	102031516	102031816 64032
chr13	102034394	102035075 64033
chr13	102035239	102035361 64034
chr13	102050614	102050651 64035
chr13	102065566	102066220 64036
chr13	102089393	102089982 64037
chr13	102108766	102109295 64038
chr13	102134220	102134585 64039
chr13	102134610	102134856 64040
chr13	102141013	102141277 64041
chr13	102147574	102148045 64042
chr13	102173337	102174174 64043
chr13	102251148	102251273 64044
chr13	102316703	102316788 64045
chr13	102323560	102323685 64046
chr13	102324120	102324265 64047
chr13	102334142	102334507 64048
chr13	102334547	102334594 64049
chr13	102334845	102335008 64050
chr13	102342559	102342982 64051
chr13	102343452	102343601 64052
chr13	102343762	102343899 64053
chr13	102344489	102345270 64054
chr13	102380399	102380460 64055
chr13	102395328	102395339 64056
chr13	102403510	102404754 64057
chr13	102412003	102412077 64058
chr13	102433258	102434128 64059
chr13	102504331	102504931 64060
chr13	102518505	102518768 64061
chr13	102526471	102526491 64062
chr13	102533754	102534319 64063
chr13	102537027	102537945 64064
chr13	102538054	102538235 64065
chr13	102547153	102547492 64066
chr13	102548436	102548661 64067
chr13	102553307	102553329 64068
chr13	102567102	102567189 64069
chr13	102573158	102573172 64070
chr13	102578954	102579146 64071
chr13	102584046	102584589 64072
chr13	102593245	102594407 64073
chr13	102595712	102596117 64074
chr13	102597479	102597845 64075
chr13	102599963	102600199 64076
chr13	102613756	102614138 64077
chr13	102614188	102614386 64078
chr13	102621739	102622091 64079
chr13	102645314	102645517 64080
chr13	102646730	102646738 64081
chr13	102647799	102647857 64082
chr13	102647916	102648003 64083
chr13	102648352	102648423 64084
chr13	102658330	102658683 64085
chr13	102682711	102683031 64086
chr13	102683320	102683376 64087
chr13	102699141	102699290 64088
chr13	102711695	102712095 64089
chr13	102725825	102726200 64090
chr13	102741798	102741932 64091
chr13	102742996	102743491 64092
chr13	102744304	102744465 64093
chr13	102745269	102745588 64094
chr13	102745948	102746048 64095
chr13	102746751	102746970 64096
chr13	102747041	102747380 64097
chr13	102747412	102747539 64098
chr13	102748086	102748355 64099
chr13	102748411	102748487 64100
chr13	102748970	102749519 64101
chr13	102749575	102750239 64102
chr13	102754870	102755555 64103
chr13	102786743	102787182 64104
chr13	102791149	102791393 64105
chr13	102803582	102803752 64106
chr13	102810873	102811189 64107
chr13	102811255	102811552 64108
chr13	102822190	102822364 64109
chr13	102827094	102827130 64110
chr13	102835256	102835816 64111
chr13	102837667	102838064 64112
chr13	102842349	102842885 64113
chr13	102847705	102847878 64114
chr13	102874032	102874663 64115
chr13	102874717	102875054 64116
chr13	102876945	102877540 64117
chr13	102877591	102878364 64118
chr13	102881361	102881445 64119
chr13	102884573	102884983 64120
chr13	102886705	102887316 64121
chr13	102888483	102888980 64122
chr13	102889040	102889188 64123
chr13	102889216	102889305 64124
chr13	102893063	102893979 64125
chr13	102894355	102894676 64126
chr13	102894949	102895068 64127
chr13	102895516	102896316 64128
chr13	102898394	102899500 64129
chr13	102912479	102913601 64130
chr13	102917027	102917691 64131
chr13	102923249	102923457 64132
chr13	102923665	102923743 64133
chr13	102924886	102925361 64134
chr13	102926436	102926453 64135
chr13	102929013	102929054 64136
chr13	102933895	102934402 64137
chr13	102936042	102936096 64138
chr13	102938281	102938313 64139
chr13	102939739	102939811 64140
chr13	102940098	102940681 64141
chr13	102940760	102940813 64142
chr13	102943739	102944018 64143
chr13	102944068	102944310 64144
chr13	102946143	102946342 64145
chr13	102946613	102947302 64146
chr13	102963430	102963784 64147
chr13	102969127	102969371 64148
chr13	102973139	102973171 64149
chr13	102986921	102987761 64150
chr13	102989865	102990164 64151
chr13	102990621	102990791 64152
chr13	102994086	102994249 64153
chr13	102994251	102994521 64154
chr13	103005360	103005380 64155
chr13	103018411	103019003 64156
chr13	103029493	103029578 64157
chr13	103048805	103049373 64158
chr13	103052580	103052909 64159
chr13	103056183	103056685 64160
chr13	103065511	103066100 64161
chr13	103067588	103067845 64162
chr13	103067855	103068301 64163
chr13	103068341	103068345 64164
chr13	103079876	103080864 64165
chr13	103085245	103086025 64166
chr13	103102464	103103033 64167
chr13	103114206	103114799 64168
chr13	103129322	103129371 64169
chr13	103132125	103132311 64170
chr13	103133051	103133424 64171
chr13	103133925	103134231 64172
chr13	103138957	103139346 64173
chr13	103149866	103150050 64174
chr13	103150591	103150888 64175
chr13	103151212	103152604 64176
chr13	103152610	103152670 64177
chr13	103153727	103154092 64178
chr13	103154541	103155001 64179
chr13	103168977	103169343 64180
chr13	103174064	103174070 64181
chr13	103184636	103184995 64182
chr13	103188097	103188189 64183
chr13	103196366	103196833 64184
chr13	103198999	103199067 64185
chr13	103199385	103199765 64186
chr13	103200094	103200282 64187
chr13	103200691	103201050 64188
chr13	103201175	103201258 64189
chr13	103201623	103201745 64190
chr13	103203169	103203327 64191
chr13	103203828	103204161 64192
chr13	103204332	103204661 64193
chr13	103204737	103205042 64194
chr13	103206481	103206793 64195
chr13	103206825	103206928 64196
chr13	103207436	103207456 64197
chr13	103211448	103212636 64198
chr13	103216033	103216097 64199
chr13	103225588	103226534 64200
chr13	103231519	103231649 64201
chr13	103247514	103247604 64202
chr13	103252369	103252926 64203
chr13	103268729	103269881 64204
chr13	103270991	103271643 64205
chr13	103273055	103273363 64206
chr13	103284717	103285986 64207
chr13	103288414	103288960 64208
chr13	103289197	103289215 64209
chr13	103294351	103294950 64210
chr13	103306769	103307070 64211
chr13	103307270	103307350 64212
chr13	103307782	103308338 64213
chr13	103308453	103308650 64214
chr13	103308820	103309091 64215
chr13	103309314	103309407 64216
chr13	103341008	103341492 64217
chr13	103343978	103344587 64218
chr13	103344752	103345186 64219
chr13	103346964	103347293 64220
chr13	103349062	103349184 64221
chr13	103363861	103363943 64222
chr13	103368910	103369503 64223
chr13	103370071	103370098 64224
chr13	103373775	103374101 64225
chr13	103375064	103375350 64226
chr13	103384067	103384228 64227
chr13	103409401	103409648 64228
chr13	103418338	103418820 64229
chr13	103423280	103423857 64230
chr13	103430714	103430813 64231
chr13	103430994	103431052 64232
chr13	103431059	103431270 64233
chr13	103431306	103431890 64234
chr13	103434064	103434281 64235
chr13	103467951	103468078 64236
chr13	103470235	103470684 64237
chr13	103477834	103478213 64238
chr13	103480833	103481403 64239
chr13	103488339	103488471 64240
chr13	103490743	103490900 64241
chr13	103493505	103493795 64242
chr13	103499461	103500280 64243
chr13	103507626	103507815 64244
chr13	103508147	103508390 64245
chr13	103509216	103509416 64246
chr13	103512298	103512830 64247
chr13	103512918	103513145 64248
chr13	103539331	103539516 64249
chr13	103542635	103542870 64250
chr13	103560688	103560753 64251
chr13	103563260	103563509 64252
chr13	103564478	103565446 64253
chr13	103579401	103579939 64254
chr13	103602111	103602631 64255
chr13	103602681	103602843 64256
chr13	103609588	103609815 64257
chr13	103612040	103612208 64258
chr13	103613189	103613359 64259
chr13	103621214	103621556 64260
chr13	103623019	103623676 64261
chr13	103644890	103645420 64262
chr13	103649485	103649747 64263
chr13	103655784	103655942 64264
chr13	103671132	103671160 64265
chr13	103683921	103684017 64266
chr13	103697888	103698824 64267
chr13	103703315	103703395 64268
chr13	103703756	103704395 64269
chr13	103711064	103711806 64270
chr13	103732423	103732706 64271
chr13	103744204	103744230 64272
chr13	103745180	103745656 64273
chr13	103802135	103802425 64274
chr13	103803869	103804229 64275
chr13	103806654	103807012 64276
chr13	103808344	103808719 64277
chr13	103815763	103815864 64278
chr13	103838996	103839057 64279
chr13	103871859	103871913 64280
chr13	103872205	103872355 64281
chr13	103915826	103916044 64282
chr13	103916379	103916554 64283
chr13	103916850	103917011 64284
chr13	103924688	103925065 64285
chr13	103927385	103928042 64286
chr13	103944043	103944630 64287
chr13	103951352	103951744 64288
chr13	103954738	103955251 64289
chr13	103957265	103957471 64290
chr13	103958445	103958828 64291
chr13	103958874	103959452 64292
chr13	103961183	103961283 64293
chr13	103963076	103963153 64294
chr13	103963452	103963794 64295
chr13	103964451	103964490 64296
chr13	103966305	103967150 64297
chr13	103986245	103986466 64298
chr13	103986835	103987108 64299
chr13	103993085	103993741 64300
chr13	103994150	103994361 64301
chr13	104005397	104005771 64302
chr13	104013333	104014393 64303
chr13	104014935	104015029 64304
chr13	104015293	104016160 64305
chr13	104025521	104026300 64306
chr13	104028131	104028373 64307
chr13	104040399	104040626 64308
chr13	104052849	104052967 64309
chr13	104086485	104086621 64310
chr13	104091570	104091579 64311
chr13	104094412	104094909 64312
chr13	104095204	104095237 64313
chr13	104099982	104100038 64314
chr13	104111957	104112131 64315
chr13	104112583	104113216 64316
chr13	104113312	104113993 64317
chr13	104114557	104114949 64318
chr13	104115241	104115392 64319
chr13	104115749	104115835 64320
chr13	104117311	104117544 64321
chr13	104122072	104122203 64322
chr13	104122348	104122996 64323
chr13	104125107	104125225 64324
chr13	104133956	104134167 64325
chr13	104148590	104149017 64326
chr13	104149655	104149689 64327
chr13	104153105	104153206 64328
chr13	104188475	104188707 64329
chr13	104381462	104381577 64330
chr13	104391130	104391260 64331
chr13	104509309	104510953 64332
chr13	104517979	104518306 64333
chr13	104518842	104519583 64334
chr13	104521524	104521987 64335
chr13	104541114	104541398 64336
chr13	104554501	104555212 64337
chr13	104560270	104561017 64338
chr13	104561076	104561232 64339
chr13	104562986	104563277 64340
chr13	104580055	104580854 64341
chr13	104581111	104581159 64342
chr13	104589227	104591312 64343
chr13	104591437	104591457 64344
chr13	104607036	104607595 64345
chr13	104609729	104610902 64346
chr13	104611049	104611154 64347
chr13	104620046	104620253 64348
chr13	104622166	104622440 64349
chr13	104622946	104623701 64350
chr13	104630732	104631005 64351
chr13	104632386	104633235 64352
chr13	104645976	104646430 64353
chr13	104647528	104647687 64354
chr13	104658348	104658385 64355
chr13	104679588	104679641 64356
chr13	104681511	104681974 64357
chr13	104695893	104695913 64358
chr13	104726476	104726949 64359
chr13	104730231	104730332 64360
chr13	104730873	104730930 64361
chr13	104734437	104734955 64362
chr13	104743118	104743138 64363
chr13	104754144	104754586 64364
chr13	104757320	104757681 64365
chr13	104763113	104763285 64366
chr13	104787297	104787334 64367
chr13	104805782	104806002 64368
chr13	104822321	104823695 64369
chr13	104842193	104842292 64370
chr13	104842394	104842557 64371
chr13	104847310	104848187 64372
chr13	104866797	104866956 64373
chr13	104868689	104868914 64374
chr13	104869925	104869940 64375
chr13	104886689	104887117 64376
chr13	104895942	104896368 64377
chr13	104911870	104911893 64378
chr13	104915094	104915114 64379
chr13	104936878	104937213 64380
chr13	104937481	104937635 64381
chr13	104938015	104938281 64382
chr13	104940263	104940495 64383
chr13	104940669	104941042 64384
chr13	104941532	104941791 64385
chr13	104942922	104943505 64386
chr13	104943616	104943699 64387
chr13	104943955	104945089 64388
chr13	104945121	104945265 64389
chr13	104945510	104945820 64390
chr13	104953429	104953745 64391
chr13	104956778	104956856 64392
chr13	104959227	104960060 64393
chr13	104960281	104960459 64394
chr13	104960810	104960918 64395
chr13	104960949	104961461 64396
chr13	104961638	104961643 64397
chr13	104961697	104961909 64398
chr13	104962104	104962325 64399
chr13	104962428	104962451 64400
chr13	104962524	104962756 64401
chr13	104962878	104963401 64402
chr13	104965468	104966249 64403
chr13	104966274	104966603 64404
chr13	104968529	104968830 64405
chr13	104968880	104968895 64406
chr13	104969358	104969801 64407
chr13	104971308	104971623 64408
chr13	104973787	104973936 64409
chr13	104975295	104975337 64410
chr13	104975508	104976078 64411
chr13	104976101	104976644 64412
chr13	104976812	104976861 64413
chr13	104977148	104977208 64414
chr13	104983293	104984904 64415
chr13	104985268	104985326 64416
chr13	104985591	104985627 64417
chr13	104987207	104987334 64418
chr13	104987962	104988256 64419
chr13	104989592	104989963 64420
chr13	104990278	104990743 64421
chr13	104999962	105000355 64422
chr13	105001791	105001950 64423
chr13	105002131	105002250 64424
chr13	105007443	105007672 64425
chr13	105009101	105009112 64426
chr13	105009506	105009975 64427
chr13	105011491	105011560 64428
chr13	105014291	105014413 64429
chr13	105015892	105016336 64430
chr13	105016447	105016784 64431
chr13	105016821	105017194 64432
chr13	105018091	105018354 64433
chr13	105018881	105019563 64434
chr13	105022623	105022979 64435
chr13	105023307	105023681 64436
chr13	105026284	105026383 64437
chr13	105030640	105030737 64438
chr13	105030769	105030875 64439
chr13	105030978	105031100 64440
chr13	105031206	105031239 64441
chr13	105032372	105032425 64442
chr13	105034148	105034229 64443
chr13	105034524	105035554 64444
chr13	105037267	105038119 64445
chr13	105038145	105039115 64446
chr13	105039432	105039536 64447
chr13	105040075	105041034 64448
chr13	105042941	105043041 64449
chr13	105043297	105043326 64450
chr13	105043584	105043771 64451
chr13	105044054	105044429 64452
chr13	105045113	105045146 64453
chr13	105046715	105047496 64454
chr13	105047608	105048089 64455
chr13	105048106	105048176 64456
chr13	105048455	105049101 64457
chr13	105050117	105050204 64458
chr13	105050835	105051241 64459
chr13	105052257	105052274 64460
chr13	105059025	105059423 64461
chr13	105064369	105064596 64462
chr13	105069171	105069288 64463
chr13	105087443	105088044 64464
chr13	105089228	105089408 64465
chr13	105089665	105089929 64466
chr13	105105875	105106231 64467
chr13	105113090	105113546 64468
chr13	105120473	105120586 64469
chr13	105133014	105133047 64470
chr13	105152960	105153306 64471
chr13	105153460	105153939 64472
chr13	105153974	105154011 64473
chr13	105160388	105160562 64474
chr13	105175233	105175799 64475
chr13	105180758	105181116 64476
chr13	105188734	105189232 64477
chr13	105193415	105193736 64478
chr13	105194230	105194257 64479
chr13	105203890	105204088 64480
chr13	105212757	105212794 64481
chr13	105219620	105219994 64482
chr13	105231230	105231531 64483
chr13	105233990	105233992 64484
chr13	105234285	105234779 64485
chr13	105237537	105237847 64486
chr13	105240911	105241071 64487
chr13	105248623	105248757 64488
chr13	105256691	105257025 64489
chr13	105257612	105257775 64490
chr13	105266679	105266820 64491
chr13	105279402	105279910 64492
chr13	105305748	105306165 64493
chr13	105306520	105306601 64494
chr13	105317243	105317848 64495
chr13	105351714	105351835 64496
chr13	105359946	105360153 64497
chr13	105375269	105375635 64498
chr13	105376771	105377164 64499
chr13	105377490	105377995 64500
chr13	105411734	105412072 64501
chr13	105412191	105412391 64502
chr13	105412680	105412801 64503
chr13	105419552	105419934 64504
chr13	105420569	105421146 64505
chr13	105433242	105433278 64506
chr13	105451571	105451797 64507
chr13	105463899	105464399 64508
chr13	105514812	105515032 64509
chr13	105540789	105540917 64510
chr13	105573696	105573744 64511
chr13	105619145	105619278 64512
chr13	105631229	105631451 64513
chr13	105631847	105632064 64514
chr13	105648287	105648330 64515
chr13	105648752	105649063 64516
chr13	105657880	105657915 64517
chr13	105658178	105658371 64518
chr13	105658755	105659443 64519
chr13	105721954	105721960 64520
chr13	105722335	105722498 64521
chr13	105722698	105722890 64522
chr13	105728435	105728696 64523
chr13	105735008	105735467 64524
chr13	105761699	105761845 64525
chr13	105824193	105824282 64526
chr13	105828314	105828417 64527
chr13	105829670	105829701 64528
chr13	105847734	105847938 64529
chr13	105907661	105908191 64530
chr13	105993832	105994051 64531
chr13	106009949	106010115 64532
chr13	106016545	106016734 64533
chr13	106020542	106020749 64534
chr13	106080417	106080480 64535
chr13	106084458	106085321 64536
chr13	106092399	106092577 64537
chr13	106095480	106095697 64538
chr13	106100249	106100309 64539
chr13	106109643	106110162 64540
chr13	106133739	106133883 64541
chr13	106138354	106138417 64542
chr13	106143399	106143451 64543
chr13	106154283	106154288 64544
chr13	106165952	106166200 64545
chr13	106166559	106166670 64546
chr13	106166810	106166950 64547
chr13	106167778	106168015 64548
chr13	106173608	106173727 64549
chr13	106177230	106177334 64550
chr13	106177575	106177637 64551
chr13	106191849	106191950 64552
chr13	106318926	106319276 64553
chr13	106345489	106345715 64554
chr13	106367686	106367931 64555
chr13	106368712	106368804 64556
chr13	106369418	106369529 64557
chr13	106370189	106370684 64558
chr13	106388683	106389038 64559
chr13	106392358	106392992 64560
chr13	106406403	106406521 64561
chr13	106407134	106407563 64562
chr13	106437691	106437813 64563
chr13	106441996	106442574 64564
chr13	106453875	106454644 64565
chr13	106522905	106523276 64566
chr13	106524352	106524510 64567
chr13	106525964	106526195 64568
chr13	106561764	106562463 64569
chr13	106562874	106563148 64570
chr13	106570934	106571415 64571
chr13	106686420	106686425 64572
chr13	106689250	106689754 64573
chr13	106690133	106690326 64574
chr13	106692325	106692617 64575
chr13	106711133	106711252 64576
chr13	106722240	106722753 64577
chr13	106723071	106723424 64578
chr13	106723753	106723810 64579
chr13	106734269	106734542 64580
chr13	106734851	106735315 64581
chr13	106737869	106738327 64582
chr13	106738895	106739022 64583
chr13	106739414	106739503 64584
chr13	106768817	106769268 64585
chr13	106782882	106783103 64586
chr13	106783701	106783739 64587
chr13	106798763	106798773 64588
chr13	106799702	106799846 64589
chr13	106805068	106805472 64590
chr13	106807460	106807486 64591
chr13	106808968	106809111 64592
chr13	106813136	106813795 64593
chr13	106816429	106817060 64594
chr13	106817071	106817326 64595
chr13	106819916	106820007 64596
chr13	106838756	106839265 64597
chr13	106839768	106839772 64598
chr13	106863289	106863467 64599
chr13	106866546	106866566 64600
chr13	106884204	106884555 64601
chr13	106902357	106902671 64602
chr13	106907420	106907465 64603
chr13	106913836	106914006 64604
chr13	106917933	106918525 64605
chr13	106929736	106929778 64606
chr13	106941666	106941859 64607
chr13	106955273	106955311 64608
chr13	106955768	106955918 64609
chr13	106956234	106956275 64610
chr13	106964707	106964916 64611
chr13	106966589	106966634 64612
chr13	106982013	106982368 64613
chr13	106986249	106986561 64614
chr13	107000000	107000128 64615
chr13	107018596	107018757 64616
chr13	107029358	107029473 64617
chr13	107050977	107051350 64618
chr13	107051432	107051471 64619
chr13	107054592	107054612 64620
chr13	107059410	107059695 64621
chr13	107072486	107072729 64622
chr13	107073032	107073822 64623
chr13	107089696	107090045 64624
chr13	107092864	107093226 64625
chr13	107101025	107101839 64626
chr13	107107431	107107926 64627
chr13	107108244	107108836 64628
chr13	107118990	107119306 64629
chr13	107124358	107124669 64630
chr13	107132568	107132671 64631
chr13	107133356	107133499 64632
chr13	107144486	107144620 64633
chr13	107144682	107145254 64634
chr13	107159021	107159410 64635
chr13	107166462	107166970 64636
chr13	107167331	107167502 64637
chr13	107167983	107168688 64638
chr13	107168718	107169281 64639
chr13	107176244	107176348 64640
chr13	107182720	107182813 64641
chr13	107187203	107188102 64642
chr13	107207535	107207691 64643
chr13	107208437	107208832 64644
chr13	107209550	107209924 64645
chr13	107210202	107210226 64646
chr13	107210368	107210842 64647
chr13	107216019	107216800 64648
chr13	107218465	107218868 64649
chr13	107218920	107220207 64650
chr13	107224359	107224535 64651
chr13	107229017	107229864 64652
chr13	107235877	107236263 64653
chr13	107243646	107244650 64654
chr13	107246637	107246781 64655
chr13	107246893	107247126 64656
chr13	107248114	107248602 64657
chr13	107260361	107260700 64658
chr13	107269119	107269474 64659
chr13	107312377	107312611 64660
chr13	107312687	107312852 64661
chr13	107314286	107315372 64662
chr13	107329395	107329420 64663
chr13	107329483	107329783 64664
chr13	107336542	107337912 64665
chr13	107362724	107363242 64666
chr13	107366061	107366205 64667
chr13	107367488	107368521 64668
chr13	107368981	107369104 64669
chr13	107372129	107372370 64670
chr13	107385891	107386157 64671
chr13	107402319	107402380 64672
chr13	107407035	107407357 64673
chr13	107407726	107408008 64674
chr13	107450132	107450518 64675
chr13	107483773	107484641 64676
chr13	107484655	107484804 64677
chr13	107488594	107489643 64678
chr13	107493069	107493352 64679
chr13	107493541	107494206 64680
chr13	107506964	107507086 64681
chr13	107507454	107507739 64682
chr13	107538918	107539397 64683
chr13	107539986	107540997 64684
chr13	107541110	107541304 64685
chr13	107541354	107542044 64686
chr13	107545506	107546906 64687
chr13	107547187	107547798 64688
chr13	107573607	107573771 64689
chr13	107573865	107574197 64690
chr13	107576671	107577324 64691
chr13	107587801	107588024 64692
chr13	107599209	107599327 64693
chr13	107600201	107600446 64694
chr13	107600984	107601250 64695
chr13	107618517	107619398 64696
chr13	107619426	107620084 64697
chr13	107621455	107621493 64698
chr13	107628890	107629182 64699
chr13	107629388	107629463 64700
chr13	107645139	107645416 64701
chr13	107645937	107646651 64702
chr13	107651207	107651535 64703
chr13	107653081	107653390 64704
chr13	107653668	107654141 64705
chr13	107661308	107661811 64706
chr13	107663859	107664488 64707
chr13	107680867	107681139 64708
chr13	107683269	107683594 64709
chr13	107690982	107691445 64710
chr13	107698364	107698556 64711
chr13	107698833	107699670 64712
chr13	107700541	107700984 64713
chr13	107713319	107713511 64714
chr13	107718978	107719562 64715
chr13	107720158	107720198 64716
chr13	107721375	107721611 64717
chr13	107760574	107760666 64718
chr13	107766226	107766626 64719
chr13	107766769	107767128 64720
chr13	107776124	107776587 64721
chr13	107785035	107785409 64722
chr13	107792852	107793081 64723
chr13	107793847	107794168 64724
chr13	107795072	107795650 64725
chr13	107798161	107798385 64726
chr13	107799612	107799935 64727
chr13	107800002	107800207 64728
chr13	107800603	107800724 64729
chr13	107801437	107801669 64730
chr13	107812259	107812402 64731
chr13	107813872	107814311 64732
chr13	107821345	107821456 64733
chr13	107824203	107824599 64734
chr13	107831661	107831846 64735
chr13	107833996	107834380 64736
chr13	107837352	107837384 64737
chr13	107837668	107837800 64738
chr13	107842351	107842449 64739
chr13	107844071	107844378 64740
chr13	107845484	107845733 64741
chr13	107846608	107847096 64742
chr13	107847191	107847885 64743
chr13	107848601	107848829 64744
chr13	107848983	107848991 64745
chr13	107849013	107849018 64746
chr13	107860616	107860693 64747
chr13	107861111	107861137 64748
chr13	107861907	107862483 64749
chr13	107872456	107872875 64750
chr13	107875149	107876411 64751
chr13	107879153	107879593 64752
chr13	107881512	107881924 64753
chr13	107883528	107883676 64754
chr13	107887201	107887471 64755
chr13	107903699	107904510 64756
chr13	107910147	107910668 64757
chr13	107922690	107924167 64758
chr13	107924656	107924793 64759
chr13	107925476	107925496 64760
chr13	107934212	107935198 64761
chr13	107939055	107939183 64762
chr13	107942193	107942694 64763
chr13	107949015	107949306 64764
chr13	107953999	107954212 64765
chr13	107955970	107956078 64766
chr13	107956721	107956799 64767
chr13	107962143	107962690 64768
chr13	107968071	107968266 64769
chr13	107969811	107970937 64770
chr13	107971640	107971780 64771
chr13	107976191	107977299 64772
chr13	107981501	107981520 64773
chr13	107981813	107981874 64774
chr13	107984549	107984941 64775
chr13	107990013	107990445 64776
chr13	107991938	107991986 64777
chr13	108005030	108005159 64778
chr13	108039557	108040202 64779
chr13	108056847	108057210 64780
chr13	108060310	108060578 64781
chr13	108065564	108065637 64782
chr13	108077547	108078357 64783
chr13	108079368	108079841 64784
chr13	108083187	108083279 64785
chr13	108086071	108086568 64786
chr13	108095636	108096806 64787
chr13	108100932	108100990 64788
chr13	108108356	108108359 64789
chr13	108110929	108111407 64790
chr13	108113357	108114117 64791
chr13	108122664	108123607 64792
chr13	108123925	108124458 64793
chr13	108128073	108128688 64794
chr13	108129083	108129516 64795
chr13	108129545	108129554 64796
chr13	108130774	108131281 64797
chr13	108131420	108131483 64798
chr13	108132588	108133196 64799
chr13	108135411	108136084 64800
chr13	108138374	108138576 64801
chr13	108138605	108139053 64802
chr13	108141958	108142312 64803
chr13	108143408	108143574 64804
chr13	108152239	108152989 64805
chr13	108191231	108191585 64806
chr13	108228107	108228732 64807
chr13	108240230	108240285 64808
chr13	108262943	108263608 64809
chr13	108272964	108273664 64810
chr13	108278687	108279282 64811
chr13	108279894	108279998 64812
chr13	108289214	108289767 64813
chr13	108290991	108291098 64814
chr13	108291276	108291358 64815
chr13	108300345	108300546 64816
chr13	108329760	108329822 64817
chr13	108336317	108336498 64818
chr13	108338915	108339201 64819
chr13	108343515	108343720 64820
chr13	108349395	108349926 64821
chr13	108353761	108354420 64822
chr13	108354428	108354438 64823
chr13	108380330	108380847 64824
chr13	108386175	108386497 64825
chr13	108411409	108411825 64826
chr13	108421715	108421918 64827
chr13	108437402	108438107 64828
chr13	108442763	108442870 64829
chr13	108446905	108447166 64830
chr13	108453540	108453568 64831
chr13	108461590	108461752 64832
chr13	108483281	108483461 64833
chr13	108490981	108491375 64834
chr13	108501727	108502385 64835
chr13	108513001	108513170 64836
chr13	108519079	108519357 64837
chr13	108524184	108524926 64838
chr13	108525180	108525342 64839
chr13	108526127	108526995 64840
chr13	108527026	108527815 64841
chr13	108537719	108537945 64842
chr13	108542439	108542633 64843
chr13	108545338	108545907 64844
chr13	108548021	108548254 64845
chr13	108551185	108552592 64846
chr13	108552683	108552790 64847
chr13	108555382	108555436 64848
chr13	108577701	108577845 64849
chr13	108601282	108601444 64850
chr13	108617027	108617037 64851
chr13	108617179	108617212 64852
chr13	108622738	108623161 64853
chr13	108628277	108628783 64854
chr13	108636346	108636387 64855
chr13	108642768	108642999 64856
chr13	108651290	108651362 64857
chr13	108656510	108656674 64858
chr13	108661028	108661105 64859
chr13	108676771	108677048 64860
chr13	108689480	108689549 64861
chr13	108692667	108692678 64862
chr13	108692993	108693479 64863
chr13	108693741	108693887 64864
chr13	108715404	108715585 64865
chr13	108726723	108727170 64866
chr13	108734818	108734935 64867
chr13	108751942	108752097 64868
chr13	108762718	108762817 64869
chr13	108766199	108766899 64870
chr13	108769860	108769900 64871
chr13	108775812	108776222 64872
chr13	108809138	108809491 64873
chr13	108819885	108820084 64874
chr13	108824783	108825222 64875
chr13	108839272	108839539 64876
chr13	108848274	108848465 64877
chr13	108864186	108864438 64878
chr13	108870766	108870788 64879
chr13	108896530	108896642 64880
chr13	108899590	108899666 64881
chr13	108899992	108900375 64882
chr13	108914778	108915001 64883
chr13	108924435	108924439 64884
chr13	108932234	108932441 64885
chr13	108936574	108936766 64886
chr13	108937097	108937442 64887
chr13	108948779	108948868 64888
chr13	108974655	108975369 64889
chr13	108980509	108980998 64890
chr13	108981802	108982161 64891
chr13	108982502	108982733 64892
chr13	108995375	108995410 64893
chr13	109000327	109000637 64894
chr13	109032940	109033037 64895
chr13	109046660	109047584 64896
chr13	109049244	109049985 64897
chr13	109053038	109053440 64898
chr13	109056043	109056362 64899
chr13	109064303	109064670 64900
chr13	109066237	109066627 64901
chr13	109091714	109091795 64902
chr13	109092890	109093076 64903
chr13	109119077	109119512 64904
chr13	109122065	109122159 64905
chr13	109126210	109126360 64906
chr13	109130587	109130715 64907
chr13	109136505	109136674 64908
chr13	109140405	109140676 64909
chr13	109168765	109169114 64910
chr13	109171318	109171383 64911
chr13	109171785	109172644 64912
chr13	109173703	109174054 64913
chr13	109175075	109175663 64914
chr13	109176046	109176601 64915
chr13	109181097	109181951 64916
chr13	109187834	109187877 64917
chr13	109191300	109191819 64918
chr13	109200036	109200107 64919
chr13	109207755	109208621 64920
chr13	109211867	109212132 64921
chr13	109212810	109212900 64922
chr13	109230521	109231021 64923
chr13	109233976	109234957 64924
chr13	109236055	109236833 64925
chr13	109242661	109243252 64926
chr13	109248144	109248301 64927
chr13	109251269	109251375 64928
chr13	109256949	109256982 64929
chr13	109268198	109268637 64930
chr13	109277686	109277801 64931
chr13	109277905	109278185 64932
chr13	109278495	109279086 64933
chr13	109279342	109279701 64934
chr13	109287321	109287886 64935
chr13	109299585	109300339 64936
chr13	109311362	109311767 64937
chr13	109326820	109326933 64938
chr13	109327297	109327339 64939
chr13	109342622	109342839 64940
chr13	109347634	109348269 64941
chr13	109350136	109350432 64942
chr13	109351019	109351165 64943
chr13	109352106	109352160 64944
chr13	109354046	109354460 64945
chr13	109354491	109354739 64946
chr13	109360162	109360234 64947
chr13	109362434	109362620 64948
chr13	109386494	109386799 64949
chr13	109388803	109389170 64950
chr13	109406402	109406778 64951
chr13	109425802	109426469 64952
chr13	109437755	109438030 64953
chr13	109444721	109445187 64954
chr13	109445920	109445936 64955
chr13	109446195	109446330 64956
chr13	109446717	109447086 64957
chr13	109448778	109449001 64958
chr13	109458126	109458604 64959
chr13	109463404	109463661 64960
chr13	109475240	109475671 64961
chr13	109475705	109475929 64962
chr13	109481487	109482142 64963
chr13	109487531	109487539 64964
chr13	109490839	109491123 64965
chr13	109491937	109492101 64966
chr13	109492922	109493033 64967
chr13	109495116	109495770 64968
chr13	109500329	109500680 64969
chr13	109501569	109502468 64970
chr13	109523301	109523529 64971
chr13	109534214	109534661 64972
chr13	109536081	109536184 64973
chr13	109536586	109536881 64974
chr13	109541591	109541735 64975
chr13	109546168	109546421 64976
chr13	109546426	109546908 64977
chr13	109547802	109548035 64978
chr13	109548976	109549359 64979
chr13	109558864	109559356 64980
chr13	109568378	109570024 64981
chr13	109577364	109577624 64982
chr13	109577719	109577806 64983
chr13	109586331	109586336 64984
chr13	109592105	109593065 64985
chr13	109599665	109599974 64986
chr13	109601739	109601883 64987
chr13	109603936	109604696 64988
chr13	109615966	109616414 64989
chr13	109617913	109618128 64990
chr13	109624675	109625184 64991
chr13	109625246	109625613 64992
chr13	109628913	109629562 64993
chr13	109635985	109636088 64994
chr13	109638769	109638899 64995
chr13	109641542	109642196 64996
chr13	109646980	109647119 64997
chr13	109647957	109648164 64998
chr13	109648206	109648309 64999
chr13	109650189	109651469 65000
chr13	109652736	109652963 65001
chr13	109659183	109659349 65002
chr13	109660289	109660460 65003
chr13	109660781	109660996 65004
chr13	109661528	109661686 65005
chr13	109664969	109665568 65006
chr13	109669470	109669831 65007
chr13	109671283	109671615 65008
chr13	109671731	109672022 65009
chr13	109672297	109672342 65010
chr13	109672690	109672743 65011
chr13	109675693	109676105 65012
chr13	109677144	109677244 65013
chr13	109680724	109680976 65014
chr13	109681665	109681773 65015
chr13	109688346	109688767 65016
chr13	109690590	109690844 65017
chr13	109694188	109694394 65018
chr13	109702289	109702730 65019
chr13	109710462	109710874 65020
chr13	109713868	109714146 65021
chr13	109714206	109714365 65022
chr13	109719074	109719832 65023
chr13	109720212	109720260 65024
chr13	109720757	109720967 65025
chr13	109721701	109722197 65026
chr13	109722219	109722597 65027
chr13	109722886	109722896 65028
chr13	109725509	109726019 65029
chr13	109727383	109727623 65030
chr13	109729578	109730160 65031
chr13	109730170	109730710 65032
chr13	109730730	109730768 65033
chr13	109734366	109734971 65034
chr13	109735093	109735109 65035
chr13	109738746	109738771 65036
chr13	109743773	109744017 65037
chr13	109746285	109746469 65038
chr13	109759361	109759766 65039
chr13	109775504	109775804 65040
chr13	109778281	109778468 65041
chr13	109802375	109802442 65042
chr13	109807912	109808343 65043
chr13	109812340	109812708 65044
chr13	109823865	109824291 65045
chr13	109827242	109827727 65046
chr13	109830725	109831086 65047
chr13	109832618	109832821 65048
chr13	109837404	109838349 65049
chr13	109840491	109840564 65050
chr13	109845157	109845843 65051
chr13	109864098	109864584 65052
chr13	109866725	109866789 65053
chr13	109875637	109875764 65054
chr13	109880285	109880714 65055
chr13	109883101	109883865 65056
chr13	109884050	109884623 65057
chr13	109899785	109900067 65058
chr13	109905833	109905947 65059
chr13	109906157	109906263 65060
chr13	109906561	109906731 65061
chr13	109907309	109907670 65062
chr13	109908840	109909368 65063
chr13	109911629	109911959 65064
chr13	109912197	109912669 65065
chr13	109915071	109915320 65066
chr13	109916078	109916089 65067
chr13	109916625	109916674 65068
chr13	109917007	109917275 65069
chr13	109919564	109919655 65070
chr13	109929122	109929217 65071
chr13	109929523	109930273 65072
chr13	109930595	109931318 65073
chr13	109931410	109931507 65074
chr13	109932152	109933012 65075
chr13	109958247	109958465 65076
chr13	109960067	109960369 65077
chr13	109979673	109980137 65078
chr13	109982925	109983440 65079
chr13	109983811	109984149 65080
chr13	109985734	109986241 65081
chr13	109993447	109993467 65082
chr13	109993667	109993825 65083
chr13	109994169	109994324 65084
chr13	110002743	110002751 65085
chr13	110006225	110006678 65086
chr13	110008291	110008807 65087
chr13	110011015	110011218 65088
chr13	110011484	110012170 65089
chr13	110012267	110012415 65090
chr13	110016921	110017270 65091
chr13	110019642	110019810 65092
chr13	110023760	110024132 65093
chr13	110024696	110025120 65094
chr13	110032060	110032537 65095
chr13	110049349	110049722 65096
chr13	110063173	110063815 65097
chr13	110063915	110064329 65098
chr13	110066731	110067644 65099
chr13	110072139	110072466 65100
chr13	110073744	110074462 65101
chr13	110074677	110074755 65102
chr13	110075837	110076657 65103
chr13	110084758	110085733 65104
chr13	110090946	110091092 65105
chr13	110093068	110094654 65106
chr13	110094928	110095272 65107
chr13	110097245	110097848 65108
chr13	110106651	110106811 65109
chr13	110110380	110110443 65110
chr13	110112472	110113233 65111
chr13	110113404	110113540 65112
chr13	110115024	110115701 65113
chr13	110116905	110117256 65114
chr13	110121855	110121858 65115
chr13	110123768	110124285 65116
chr13	110127742	110128771 65117
chr13	110129098	110129312 65118
chr13	110131171	110131503 65119
chr13	110132001	110132177 65120
chr13	110134240	110135485 65121
chr13	110139044	110139190 65122
chr13	110139259	110139425 65123
chr13	110139711	110139884 65124
chr13	110140880	110142222 65125
chr13	110144797	110145801 65126
chr13	110151303	110151311 65127
chr13	110151984	110152269 65128
chr13	110158734	110158957 65129
chr13	110160050	110160309 65130
chr13	110166580	110166863 65131
chr13	110168689	110169945 65132
chr13	110175615	110176014 65133
chr13	110176361	110176694 65134
chr13	110177008	110177817 65135
chr13	110178084	110178284 65136
chr13	110182806	110182936 65137
chr13	110184942	110185119 65138
chr13	110197985	110198548 65139
chr13	110198999	110199232 65140
chr13	110199585	110199911 65141
chr13	110206951	110207176 65142
chr13	110208010	110208323 65143
chr13	110211218	110211859 65144
chr13	110212069	110212246 65145
chr13	110213820	110214038 65146
chr13	110218423	110218935 65147
chr13	110219077	110219385 65148
chr13	110222568	110222739 65149
chr13	110225918	110226114 65150
chr13	110229908	110230233 65151
chr13	110230873	110231723 65152
chr13	110235828	110236360 65153
chr13	110237259	110237547 65154
chr13	110237823	110238309 65155
chr13	110239248	110239677 65156
chr13	110241156	110241564 65157
chr13	110243244	110243396 65158
chr13	110243992	110244111 65159
chr13	110244463	110244621 65160
chr13	110253149	110253551 65161
chr13	110253610	110253658 65162
chr13	110254063	110254136 65163
chr13	110255335	110255679 65164
chr13	110256643	110256697 65165
chr13	110257768	110258596 65166
chr13	110258960	110259033 65167
chr13	110261888	110262227 65168
chr13	110262538	110262902 65169
chr13	110264537	110264623 65170
chr13	110267967	110268366 65171
chr13	110291493	110291702 65172
chr13	110294959	110295161 65173
chr13	110318362	110319399 65174
chr13	110320358	110320485 65175
chr13	110334687	110335311 65176
chr13	110341226	110341777 65177
chr13	110346761	110347234 65178
chr13	110379072	110379616 65179
chr13	110400866	110400915 65180
chr13	110401000	110401271 65181
chr13	110401306	110401594 65182
chr13	110402141	110402458 65183
chr13	110406351	110406411 65184
chr13	110410342	110410800 65185
chr13	110418763	110419092 65186
chr13	110425689	110426205 65187
chr13	110438689	110438923 65188
chr13	110441056	110441490 65189
chr13	110443583	110443783 65190
chr13	110443812	110444214 65191
chr13	110444343	110446003 65192
chr13	110446353	110446604 65193
chr13	110446767	110447242 65194
chr13	110455483	110455984 65195
chr13	110457615	110457644 65196
chr13	110458602	110458989 65197
chr13	110459109	110459324 65198
chr13	110461293	110461906 65199
chr13	110484669	110484859 65200
chr13	110492269	110493379 65201
chr13	110495667	110495929 65202
chr13	110496633	110496964 65203
chr13	110517745	110517914 65204
chr13	110517951	110518343 65205
chr13	110522953	110523046 65206
chr13	110540606	110541795 65207
chr13	110556120	110556255 65208
chr13	110556517	110557010 65209
chr13	110557077	110557201 65210
chr13	110557873	110558664 65211
chr13	110560611	110560940 65212
chr13	110565271	110565919 65213
chr13	110573847	110574294 65214
chr13	110574413	110574461 65215
chr13	110574832	110574907 65216
chr13	110575081	110575639 65217
chr13	110578007	110578769 65218
chr13	110580011	110580468 65219
chr13	110583300	110583543 65220
chr13	110584961	110585509 65221
chr13	110597385	110597561 65222
chr13	110600043	110600378 65223
chr13	110600395	110601032 65224
chr13	110617373	110617469 65225
chr13	110618689	110619022 65226
chr13	110619113	110619132 65227
chr13	110619402	110619409 65228
chr13	110620389	110620558 65229
chr13	110624306	110624543 65230
chr13	110631965	110631990 65231
chr13	110633700	110634018 65232
chr13	110637657	110637853 65233
chr13	110641774	110641968 65234
chr13	110642227	110642385 65235
chr13	110642774	110643009 65236
chr13	110643339	110643420 65237
chr13	110643672	110644310 65238
chr13	110646138	110646342 65239
chr13	110649842	110650091 65240
chr13	110651318	110651675 65241
chr13	110667845	110667941 65242
chr13	110671003	110671368 65243
chr13	110672412	110672477 65244
chr13	110673754	110674134 65245
chr13	110680893	110680932 65246
chr13	110680957	110681012 65247
chr13	110690919	110691520 65248
chr13	110692083	110692439 65249
chr13	110704360	110704481 65250
chr13	110721904	110722216 65251
chr13	110722234	110722584 65252
chr13	110723271	110723663 65253
chr13	110735605	110735883 65254
chr13	110741371	110742219 65255
chr13	110746313	110746375 65256
chr13	110749766	110750309 65257
chr13	110754200	110754250 65258
chr13	110754519	110754668 65259
chr13	110754694	110754926 65260
chr13	110757058	110757097 65261
chr13	110780553	110780946 65262
chr13	110784350	110784642 65263
chr13	110784664	110784957 65264
chr13	110788864	110788908 65265
chr13	110788946	110789093 65266
chr13	110789481	110789876 65267
chr13	110798956	110799198 65268
chr13	110802768	110803277 65269
chr13	110806615	110806952 65270
chr13	110807230	110807473 65271
chr13	110807577	110807849 65272
chr13	110811643	110812240 65273
chr13	110812539	110813225 65274
chr13	110815473	110815834 65275
chr13	110816773	110817127 65276
chr13	110822071	110822163 65277
chr13	110835955	110836154 65278
chr13	110836176	110836445 65279
chr13	110881577	110881628 65280
chr13	110881938	110882194 65281
chr13	110883303	110883531 65282
chr13	110892178	110892244 65283
chr13	110896759	110897399 65284
chr13	110913247	110913975 65285
chr13	110917656	110917663 65286
chr13	110925262	110925768 65287
chr13	110932254	110932488 65288
chr13	110943351	110943719 65289
chr13	110963452	110963750 65290
chr13	110967814	110968039 65291
chr13	110968506	110969123 65292
chr13	110972225	110972378 65293
chr13	110973715	110974348 65294
chr13	110974415	110974711 65295
chr13	110974732	110974916 65296
chr13	110986052	110986103 65297
chr13	110988043	110988246 65298
chr13	110988842	110989033 65299
chr13	110990524	110991383 65300
chr13	110994606	110995024 65301
chr13	110998803	110998926 65302
chr13	111026784	111026902 65303
chr13	111030308	111030606 65304
chr13	111031942	111032120 65305
chr13	111042571	111042669 65306
chr13	111043962	111044042 65307
chr13	111044414	111044459 65308
chr13	111044960	111045426 65309
chr13	111046462	111046909 65310
chr13	111050217	111050527 65311
chr13	111081720	111081788 65312
chr13	111086431	111086535 65313
chr13	111086790	111087047 65314
chr13	111087817	111087951 65315
chr13	111095474	111096689 65316
chr13	111096829	111097088 65317
chr13	111097585	111097752 65318
chr13	111098089	111098258 65319
chr13	111098907	111098961 65320
chr13	111099421	111100413 65321
chr13	111104178	111104277 65322
chr13	111104580	111104845 65323
chr13	111109224	111109413 65324
chr13	111132224	111132619 65325
chr13	111135834	111137292 65326
chr13	111144575	111144610 65327
chr13	111144893	111145270 65328
chr13	111146688	111146913 65329
chr13	111158547	111158577 65330
chr13	111176957	111177277 65331
chr13	111178342	111178521 65332
chr13	111178827	111179628 65333
chr13	111179739	111179822 65334
chr13	111182987	111183140 65335
chr13	111184443	111184518 65336
chr13	111191336	111191667 65337
chr13	111194293	111194800 65338
chr13	111196316	111196413 65339
chr13	111199549	111199594 65340
chr13	111204060	111204781 65341
chr13	111204880	111205113 65342
chr13	111210720	111211148 65343
chr13	111214791	111215062 65344
chr13	111231719	111232175 65345
chr13	111232500	111232968 65346
chr13	111235292	111236497 65347
chr13	111236532	111236828 65348
chr13	111251204	111251866 65349
chr13	111262328	111262690 65350
chr13	111264351	111264912 65351
chr13	111268341	111268447 65352
chr13	111268898	111269290 65353
chr13	111269598	111269762 65354
chr13	111269836	111270179 65355
chr13	111286632	111286671 65356
chr13	111292146	111292439 65357
chr13	111297574	111297689 65358
chr13	111299252	111299867 65359
chr13	111301665	111302331 65360
chr13	111304401	111304675 65361
chr13	111304733	111304923 65362
chr13	111306452	111306539 65363
chr13	111307542	111308152 65364
chr13	111309657	111309856 65365
chr13	111310022	111310836 65366
chr13	111323103	111323568 65367
chr13	111329705	111329735 65368
chr13	111345079	111345721 65369
chr13	111346699	111347094 65370
chr13	111347245	111347691 65371
chr13	111354400	111354832 65372
chr13	111356531	111356806 65373
chr13	111371354	111371626 65374
chr13	111384201	111384393 65375
chr13	111384414	111384603 65376
chr13	111387779	111388208 65377
chr13	111393665	111394676 65378
chr13	111394703	111395359 65379
chr13	111397071	111397516 65380
chr13	111397952	111398105 65381
chr13	111399623	111399766 65382
chr13	111406260	111407454 65383
chr13	111410308	111410640 65384
chr13	111423032	111423058 65385
chr13	111473279	111473304 65386
chr13	111533140	111533171 65387
chr13	111537831	111538010 65388
chr13	111576366	111576822 65389
chr13	111650554	111651132 65390
chr13	111651134	111651464 65391
chr13	111678317	111678509 65392
chr13	111720144	111720690 65393
chr13	111741051	111741403 65394
chr13	111776457	111777169 65395
chr13	111777303	111778040 65396
chr13	111778050	111778409 65397
chr13	111778451	111779088 65398
chr13	111786349	111786781 65399
chr13	111788567	111789049 65400
chr13	111789325	111789646 65401
chr13	111789854	111790181 65402
chr13	111790265	111790795 65403
chr13	111796944	111798056 65404
chr13	111798073	111798768 65405
chr13	111799173	111799289 65406
chr13	111834092	111835165 65407
chr13	111903089	111903595 65408
chr13	111903866	111904597 65409
chr13	111905387	111905855 65410
chr13	111919637	111919700 65411
chr13	111926794	111927221 65412
chr13	111928842	111929127 65413
chr13	111929275	111929320 65414
chr13	111933732	111934118 65415
chr13	111936087	111936612 65416
chr13	111936867	111937287 65417
chr13	111943140	111944433 65418
chr13	111968298	111969237 65419
chr13	111977807	111978119 65420
chr13	111978431	111979125 65421
chr13	111979806	111979893 65422
chr13	111980022	111980574 65423
chr13	111984398	111984461 65424
chr13	111996639	111997460 65425
chr13	112000918	112001373 65426
chr13	112001874	112002312 65427
chr13	112002676	112003233 65428
chr13	112012993	112013082 65429
chr13	112027851	112028056 65430
chr13	112046494	112046812 65431
chr13	112058244	112058362 65432
chr13	112058677	112058935 65433
chr13	112075999	112076195 65434
chr13	112116009	112116313 65435
chr13	112123158	112123448 65436
chr13	112161428	112161709 65437
chr13	112184001	112184438 65438
chr13	112186428	112187179 65439
chr13	112197649	112198123 65440
chr13	112203552	112204111 65441
chr13	112204140	112204160 65442
chr13	112211258	112211846 65443
chr13	112214086	112214309 65444
chr13	112241294	112241827 65445
chr13	112271923	112272227 65446
chr13	112274341	112275083 65447
chr13	112277987	112278856 65448
chr13	112299936	112299984 65449
chr13	112311749	112311859 65450
chr13	112313674	112313842 65451
chr13	112315190	112315397 65452
chr13	112315676	112316186 65453
chr13	112330931	112331477 65454
chr13	112340309	112340558 65455
chr13	112351489	112351685 65456
chr13	112353888	112354373 65457
chr13	112354670	112354816 65458
chr13	112371910	112372194 65459
chr13	112398236	112398403 65460
chr13	112406507	112406684 65461
chr13	112421137	112421229 65462
chr13	112439146	112439682 65463
chr13	112440006	112440463 65464
chr13	112440732	112440825 65465
chr13	112443185	112443543 65466
chr13	112478862	112479273 65467
chr13	112502532	112502629 65468
chr13	112510916	112511001 65469
chr13	112538728	112538994 65470
chr13	112554838	112555875 65471
chr13	112568110	112568362 65472
chr13	112674313	112674509 65473
chr13	112681096	112681554 65474
chr13	112721974	112722233 65475
chr13	112751379	112751947 65476
chr13	112752253	112752845 65477
chr13	112755240	112755648 65478
chr13	112758796	112759409 65479
chr13	112770940	112771106 65480
chr13	112778570	112778790 65481
chr13	112810168	112810735 65482
chr13	112810820	112811255 65483
chr13	112822894	112823626 65484
chr13	112824352	112824539 65485
chr13	112840410	112840969 65486
chr13	112841029	112841196 65487
chr13	112841368	112841811 65488
chr13	112841890	112842009 65489
chr13	112854494	112854934 65490
chr13	112870535	112870631 65491
chr13	112945564	112945776 65492
chr13	112945834	112946108 65493
chr13	112946158	112946507 65494
chr13	112946582	112946739 65495
chr13	112954138	112954742 65496
chr13	112996474	112996575 65497
chr13	113012283	113012375 65498
chr13	113012740	113012974 65499
chr13	113013379	113013733 65500
chr13	113019033	113019321 65501
chr13	113030930	113031020 65502
chr13	113032702	113032749 65503
chr13	113092218	113092816 65504
chr13	113117734	113118455 65505
chr13	113119215	113119396 65506
chr13	113120227	113120787 65507
chr13	113130258	113130610 65508
chr13	113174914	113175114 65509
chr13	113192112	113192204 65510
chr13	113203845	113204149 65511
chr13	113222313	113222523 65512
chr13	113242322	113242460 65513
chr13	113249578	113249735 65514
chr13	113256908	113257098 65515
chr13	113257543	113257929 65516
chr13	113265563	113265643 65517
chr13	113270170	113270619 65518
chr13	113287050	113287337 65519
chr13	113295183	113295194 65520
chr13	113296368	113296701 65521
chr13	113296775	113296989 65522
chr13	113301186	113301256 65523
chr13	113314103	113314224 65524
chr13	113321883	113322067 65525
chr13	113324116	113324663 65526
chr13	113332539	113332689 65527
chr13	113333912	113334082 65528
chr13	113334126	113334214 65529
chr13	113334902	113335021 65530
chr13	113338320	113338371 65531
chr13	113348449	113348575 65532
chr13	113348619	113348957 65533
chr13	113357223	113357707 65534
chr13	113358000	113358185 65535
chr13	113370621	113370709 65536
chr13	113373915	113374155 65537
chr13	113384990	113385131 65538
chr13	113393890	113394210 65539
chr13	113394551	113394885 65540
chr13	113400662	113400843 65541
chr13	113409688	113410596 65542
chr13	113418842	113418932 65543
chr13	113421255	113421647 65544
chr13	113433585	113433924 65545
chr13	113440150	113440699 65546
chr13	113444659	113445032 65547
chr13	113454712	113455107 65548
chr13	113471279	113471493 65549
chr13	113473444	113474235 65550
chr13	113482537	113483049 65551
chr13	113486455	113486752 65552
chr13	113496178	113496204 65553
chr13	113498772	113498775 65554
chr13	113508399	113509248 65555
chr13	113514537	113515130 65556
chr13	113515348	113515566 65557
chr13	113516862	113517062 65558
chr13	113520904	113521029 65559
chr13	113523412	113523938 65560
chr13	113524060	113524317 65561
chr13	113533645	113534063 65562
chr13	113536162	113536567 65563
chr13	113545691	113545915 65564
chr13	113546200	113546246 65565
chr13	113550757	113551813 65566
chr13	113559594	113559982 65567
chr13	113582878	113583193 65568
chr13	113587517	113587805 65569
chr13	113591353	113592122 65570
chr13	113597954	113598288 65571
chr13	113599626	113599662 65572
chr13	113600293	113600323 65573
chr13	113600543	113601256 65574
chr13	113602846	113603440 65575
chr13	113603472	113604476 65576
chr13	113605893	113606005 65577
chr13	113606187	113606495 65578
chr13	113607849	113607959 65579
chr13	113622197	113623137 65580
chr13	113634836	113635736 65581
chr13	113635749	113636589 65582
chr13	113639230	113639305 65583
chr13	113640574	113641457 65584
chr13	113654987	113656391 65585
chr13	113656607	113656714 65586
chr13	113656958	113658019 65587
chr13	113659727	113661542 65588
chr13	113669419	113669671 65589
chr13	113682529	113683008 65590
chr13	113683233	113683590 65591
chr13	113691036	113691304 65592
chr13	113696573	113697168 65593
chr13	113699156	113699843 65594
chr13	113699962	113700209 65595
chr13	113707127	113707415 65596
chr13	113730917	113731394 65597
chr13	113733858	113733940 65598
chr13	113735332	113735356 65599
chr13	113735673	113736058 65600
chr13	113737949	113738056 65601
chr13	113741896	113741982 65602
chr13	113747604	113747689 65603
chr13	113759028	113759390 65604
chr13	113774884	113775071 65605
chr13	113775119	113775565 65606
chr13	113782801	113783519 65607
chr13	113801057	113801175 65608
chr13	113802106	113802185 65609
chr13	113808320	113808557 65610
chr13	113812092	113812155 65611
chr13	113815237	113815556 65612
chr13	113815610	113816211 65613
chr13	113816226	113816800 65614
chr13	113816945	113817385 65615
chr13	113817389	113817428 65616
chr13	113820032	113820137 65617
chr13	113821777	113822220 65618
chr13	113822751	113822851 65619
chr13	113824957	113825061 65620
chr13	113826508	113826566 65621
chr13	113826888	113826951 65622
chr13	113827220	113827244 65623
chr13	113828050	113828762 65624
chr13	113829093	113829314 65625
chr13	113829501	113829778 65626
chr13	113831713	113831813 65627
chr13	113834264	113834283 65628
chr13	113844656	113845119 65629
chr13	113850323	113850343 65630
chr13	113850529	113851324 65631
chr13	113851426	113852481 65632
chr13	113855397	113855496 65633
chr13	113855507	113855964 65634
chr13	113858193	113858453 65635
chr13	113859032	113859829 65636
chr13	113860099	113860126 65637
chr13	113861927	113862590 65638
chr13	113863541	113864879 65639
chr13	113865670	113865785 65640
chr13	113866079	113866198 65641
chr13	113869335	113869618 65642
chr13	113880025	113881325 65643
chr13	113888423	113889010 65644
chr13	113889099	113889691 65645
chr13	113889766	113889959 65646
chr13	113900098	113900801 65647
chr13	113903295	113903479 65648
chr13	113903559	113903671 65649
chr13	113903885	113904516 65650
chr13	113913587	113914428 65651
chr13	113921540	113921880 65652
chr13	113932752	113933073 65653
chr13	113947408	113948251 65654
chr13	113951135	113951184 65655
chr13	113964699	113964986 65656
chr13	113965005	113965177 65657
chr13	113965317	113965434 65658
chr13	113986674	113987546 65659
chr13	113990440	113991225 65660
chr13	113995664	113996157 65661
chr13	113997706	113997943 65662
chr13	114002947	114003502 65663
chr13	114003513	114003764 65664
chr13	114006783	114007154 65665
chr13	114007202	114007390 65666
chr13	114007399	114007690 65667
chr13	114009658	114010545 65668
chr13	114011042	114011477 65669
chr13	114017715	114018463 65670
chr13	114025917	114025981 65671
chr13	114026809	114027133 65672
chr13	114033995	114034386 65673
chr13	114038507	114038703 65674
chr13	114047292	114047875 65675
chr13	114048051	114048529 65676
chr13	114048613	114049019 65677
chr13	114049501	114049576 65678
chr13	114049862	114050324 65679
chr13	114053502	114053930 65680
chr13	114061004	114061767 65681
chr13	114063820	114064427 65682
chr13	114064474	114064480 65683
chr13	114076010	114076116 65684
chr13	114077402	114078311 65685
chr13	114085200	114085519 65686
chr13	114085570	114085907 65687
chr13	114086020	114086814 65688
chr13	114088356	114088529 65689
chr13	114093071	114093333 65690
chr13	114093920	114094513 65691
chr13	114102029	114102276 65692
chr13	114106309	114106582 65693
chr13	114106628	114108011 65694
chr13	114122587	114122993 65695
chr13	114135760	114137797 65696
chr13	114138056	114138312 65697
chr13	114138614	114138941 65698
chr13	114139247	114139726 65699
chr13	114139739	114140152 65700
chr13	114142871	114143130 65701
chr13	114144296	114145012 65702
chr13	114158185	114159082 65703
chr13	114159533	114159961 65704
chr13	114160007	114160076 65705
chr13	114160258	114160349 65706
chr13	114188548	114188829 65707
chr13	114190330	114190878 65708
chr13	114190902	114191091 65709
chr13	114191103	114191222 65710
chr13	114197759	114198379 65711
chr13	114199025	114199334 65712
chr13	114199722	114200187 65713
chr13	114200266	114200672 65714
chr13	114200747	114200884 65715
chr13	114212460	114212867 65716
chr13	114219432	114220170 65717
chr13	114220234	114220241 65718
chr13	114221836	114222372 65719
chr13	114235482	114236085 65720
chr13	114239090	114239254 65721
chr13	114251037	114251166 65722
chr13	114267128	114267172 65723
chr13	114267322	114268186 65724
chr13	114269609	114269884 65725
chr13	114290891	114291002 65726
chr13	114304341	114304382 65727
chr13	114304670	114305040 65728
chr13	114309141	114309744 65729
chr13	114310122	114310166 65730
chr13	114318669	114318741 65731
chr13	114324154	114324832 65732
chr13	114327684	114328380 65733
chr13	114328496	114328553 65734
chr13	114334345	114334663 65735
chr13	114340449	114340992 65736
chr13	114345200	114345681 65737
chr13	114362056	114362345 65738
chr13	114363433	114364350 65739
chr13	114379362	114379426 65740
chr13	114382479	114382527 65741
chr13	114394690	114395236 65742
chr13	114405108	114405483 65743
chr13	114406755	114407161 65744
chr13	114424839	114425077 65745
chr13	114553788	114554034 65746
chr13	114563494	114563504 65747
chr13	114584425	114585571 65748
chr13	114603196	114604801 65749
chr13	114636946	114637055 65750
chr13	114641900	114641921 65751
chr13	114641958	114642086 65752
chr13	114655300	114655307 65753
chr13	114700990	114701086 65754
chr13	114792832	114793338 65755
chr13	114794381	114794422 65756
chr13	114838110	114838478 65757
chr13	114838697	114839453 65758
chr13	114855546	114855902 65759
chr13	114856316	114856462 65760
chr13	114860927	114861448 65761
chr13	114870969	114871411 65762
chr13	114918348	114918644 65763
chr13	114943002	114943058 65764
chr13	114964304	114964329 65765
chr13	114975714	114975902 65766
chr13	114978082	114978847 65767
chr13	114983780	114984137 65768
chr13	114999586	114999918 65769
chr13	115003315	115003433 65770
chr13	115003963	115004050 65771
chr13	115005339	115005734 65772
chr13	115006341	115006544 65773
chr13	115018306	115018672 65774
chr13	115037387	115037653 65775
chr13	115050783	115051592 65776
chr13	115051970	115052861 65777
chr13	115097002	115097333 65778
chr13	115120564	115120728 65779
chr13	115132429	115132746 65780
chr13	115140721	115141191 65781
chr13	115144016	115144385 65782
chr13	115176968	115176972 65783
chr13	115186994	115187066 65784
chr13	115198561	115198808 65785
chr13	115210745	115210869 65786
chr13	115224237	115224406 65787
chr13	115230438	115230496 65788
chr13	115232170	115232931 65789
chr13	115274599	115274660 65790
chr13	115300115	115300205 65791
chr13	115302869	115303327 65792
chr13	115310486	115310987 65793
chr13	115323231	115323334 65794
chr13	115329123	115329801 65795
chr13	115349396	115349464 65796
chr13	115349735	115349910 65797
chr13	115367369	115367513 65798
chr13	115367784	115368020 65799
chr13	115427203	115427478 65800
chr13	115508839	115508871 65801
chr13	115523205	115523737 65802
chr13	115539487	115539808 65803
chr13	115575319	115575555 65804
chr13	115722289	115722498 65805
chr13	115852599	115853045 65806
chr13	115911737	115911847 65807
chr13	115931871	115931958 65808
chr13	115980079	115980355 65809
chr13	115986333	115986354 65810
chr13	115988103	115988410 65811
chr13	116002539	116002940 65812
chr13	116017810	116018358 65813
chr13	116110902	116111040 65814
chr13	116111162	116111325 65815
chr13	116111540	116111670 65816
chr13	116170970	116171448 65817
chr13	116175206	116175270 65818
chr13	116201100	116201854 65819
chr13	116214249	116214302 65820
chr13	116218134	116218284 65821
chr13	116301155	116301238 65822
chr13	116322254	116322772 65823
chr13	116393225	116393245 65824
chr13	116401961	116402069 65825
chr13	116459629	116459978 65826
chr13	116488812	116489339 65827
chr13	116497680	116498058 65828
chr13	116514246	116515580 65829
chr13	116523929	116524139 65830
chr13	116528146	116528366 65831
chr13	116533333	116533388 65832
chr13	116534048	116534428 65833
chr13	116534439	116534543 65834
chr13	116535177	116535658 65835
chr13	116680278	116680430 65836
chr13	116709674	116710239 65837
chr13	116735204	116735932 65838
chr13	116738802	116739209 65839
chr13	116759543	116759570 65840
chr13	116759877	116760573 65841
chr13	116764218	116764895 65842
chr13	116765659	116766081 65843
chr13	116778290	116778537 65844
chr13	116782582	116782745 65845
chr13	116796185	116796254 65846
chr13	116817993	116818231 65847
chr13	116855580	116855646 65848
chr13	116861787	116861877 65849
chr13	116879763	116879827 65850
chr13	116879953	116880421 65851
chr13	116883326	116883331 65852
chr13	116897069	116897085 65853
chr13	116898586	116898780 65854
chr13	116899483	116899810 65855
chr13	116907104	116907556 65856
chr13	116917623	116918174 65857
chr13	116940875	116941725 65858
chr13	116947533	116948059 65859
chr13	116954949	116955778 65860
chr13	116957729	116957951 65861
chr13	116962603	116962757 65862
chr13	116970005	116970262 65863
chr13	116971143	116971367 65864
chr13	116973469	116974639 65865
chr13	116974803	116975573 65866
chr13	116983145	116983404 65867
chr13	116984482	116984672 65868
chr13	116984837	116984985 65869
chr13	116986306	116986365 65870
chr13	116987323	116987553 65871
chr13	116994116	116994274 65872
chr13	116995471	116995715 65873
chr13	117010255	117010599 65874
chr13	117011872	117012529 65875
chr13	117018755	117019099 65876
chr13	117048369	117048670 65877
chr13	117062658	117063375 65878
chr13	117079930	117080111 65879
chr13	117123971	117124463 65880
chr13	117127500	117127627 65881
chr13	117139757	117139816 65882
chr13	117195672	117195765 65883
chr13	117203137	117203465 65884
chr13	117204316	117204997 65885
chr13	117215576	117215853 65886
chr13	117216189	117216527 65887
chr13	117216813	117217176 65888
chr13	117217297	117217496 65889
chr13	117233859	117234164 65890
chr13	117235456	117235937 65891
chr13	117235939	117236431 65892
chr13	117259662	117260210 65893
chr13	117260308	117260331 65894
chr13	117262130	117262617 65895
chr13	117312119	117312195 65896
chr13	117335382	117335523 65897
chr13	117344818	117345090 65898
chr13	117381087	117381227 65899
chr13	117396675	117396778 65900
chr13	117398501	117398774 65901
chr13	117401551	117401553 65902
chr13	117402709	117402854 65903
chr13	117405855	117406042 65904
chr13	117435133	117435341 65905
chr13	117449170	117449389 65906
chr13	117456399	117456761 65907
chr13	117482599	117482801 65908
chr13	117482952	117483282 65909
chr13	117483583	117483660 65910
chr13	117489787	117489931 65911
chr13	117494763	117495209 65912
chr13	117513633	117513654 65913
chr13	117536022	117536334 65914
chr13	117557719	117558044 65915
chr13	117567063	117567606 65916
chr13	117577311	117577539 65917
chr13	117587593	117588065 65918
chr13	117589523	117590097 65919
chr13	117590775	117590813 65920
chr13	117598946	117598998 65921
chr13	117599427	117599677 65922
chr13	117605195	117605625 65923
chr13	117606028	117606380 65924
chr13	117608644	117608887 65925
chr13	117611108	117611545 65926
chr13	117612188	117612539 65927
chr13	117613076	117613635 65928
chr13	117613965	117614202 65929
chr13	117621168	117621389 65930
chr13	117635834	117636112 65931
chr13	117640209	117640461 65932
chr13	117640895	117641552 65933
chr13	117644796	117644965 65934
chr13	117646149	117646408 65935
chr13	117653640	117653861 65936
chr13	117661216	117661492 65937
chr13	117662042	117662162 65938
chr13	117670530	117670741 65939
chr13	117674186	117674416 65940
chr13	117676783	117677140 65941
chr13	117678746	117678928 65942
chr13	117679200	117679271 65943
chr13	117685451	117685529 65944
chr13	117687792	117688173 65945
chr13	117688489	117688548 65946
chr13	117691120	117691506 65947
chr13	117692703	117692716 65948
chr13	117694696	117694944 65949
chr13	117697105	117697358 65950
chr13	117702246	117702388 65951
chr13	117704237	117704570 65952
chr13	117705070	117705186 65953
chr13	117707382	117707408 65954
chr13	117722268	117722350 65955
chr13	117722932	117722969 65956
chr13	117723529	117723641 65957
chr13	117724146	117724167 65958
chr13	117728391	117728508 65959
chr13	117729208	117729221 65960
chr13	117738402	117738856 65961
chr13	117739137	117739188 65962
chr13	117739527	117739728 65963
chr13	117742232	117742309 65964
chr13	117742843	117743208 65965
chr13	117743984	117744371 65966
chr13	117753071	117753166 65967
chr13	117765317	117765793 65968
chr13	117767986	117768562 65969
chr13	117777637	117778081 65970
chr13	117785444	117785577 65971
chr13	117786213	117786399 65972
chr13	117792517	117792679 65973
chr13	117793249	117793412 65974
chr13	117799591	117799608 65975
chr13	117799830	117799921 65976
chr13	117801502	117801792 65977
chr13	117810866	117811243 65978
chr13	117823568	117823814 65979
chr13	117830776	117830966 65980
chr13	117832338	117832551 65981
chr13	117837576	117837742 65982
chr13	117840827	117841059 65983
chr13	117843932	117844073 65984
chr13	117850500	117850542 65985
chr13	117852163	117852241 65986
chr13	117852383	117852515 65987
chr13	117853034	117853127 65988
chr13	117858519	117858660 65989
chr13	117871739	117871834 65990
chr13	117877691	117878278 65991
chr13	117880793	117881136 65992
chr13	117882815	117883602 65993
chr13	117892226	117892511 65994
chr13	117894288	117894665 65995
chr13	117895941	117896046 65996
chr13	117896379	117896623 65997
chr13	117898196	117898202 65998
chr13	117898636	117898681 65999
chr13	117902216	117902453 66000
chr13	117904398	117904677 66001
chr13	117907926	117907933 66002
chr13	117916696	117917766 66003
chr13	117918774	117918785 66004
chr13	117937607	117938016 66005
chr13	117939194	117939514 66006
chr13	117940665	117941216 66007
chr13	117946826	117947875 66008
chr13	117954462	117954536 66009
chr13	117958632	117958967 66010
chr13	117959309	117959477 66011
chr13	117972994	117973376 66012
chr13	117992133	117992190 66013
chr13	118023759	118023783 66014
chr13	118027979	118028174 66015
chr13	118029581	118029630 66016
chr13	118030921	118031252 66017
chr13	118040885	118040955 66018
chr13	118041403	118041446 66019
chr13	118051191	118051865 66020
chr13	118053931	118054073 66021
chr13	118063238	118063446 66022
chr13	118067462	118068010 66023
chr13	118104521	118104951 66024
chr13	118110412	118110444 66025
chr13	118128226	118128255 66026
chr13	118129522	118129986 66027
chr13	118146084	118146153 66028
chr13	118170003	118170508 66029
chr13	118170511	118170828 66030
chr13	118185289	118185398 66031
chr13	118187831	118187886 66032
chr13	118189293	118189563 66033
chr13	118192723	118192824 66034
chr13	118232741	118233598 66035
chr13	118234460	118234968 66036
chr13	118245661	118245684 66037
chr13	118254611	118254995 66038
chr13	118265764	118265812 66039
chr13	118266240	118266415 66040
chr13	118268271	118269031 66041
chr13	118271066	118271545 66042
chr13	118279759	118279799 66043
chr13	118296002	118296121 66044
chr13	118297172	118297489 66045
chr13	118313756	118313851 66046
chr13	118314566	118314915 66047
chr13	118331996	118332304 66048
chr13	118332453	118332565 66049
chr13	118339583	118339591 66050
chr13	118340421	118340451 66051
chr13	118344195	118344488 66052
chr13	118347756	118348023 66053
chr13	118350246	118350364 66054
chr13	118362929	118363062 66055
chr13	118363338	118363582 66056
chr13	118363687	118363819 66057
chr13	118364086	118364324 66058
chr13	118367021	118367143 66059
chr13	118371818	118372546 66060
chr13	118372671	118372848 66061
chr13	118373065	118373498 66062
chr13	118376782	118377563 66063
chr13	118396107	118396235 66064
chr13	118397884	118398590 66065
chr13	118413834	118413974 66066
chr13	118414299	118415201 66067
chr13	118417673	118418600 66068
chr13	118437914	118437983 66069
chr13	118471087	118471476 66070
chr13	118488741	118489018 66071
chr13	118505994	118506054 66072
chr13	118606359	118606447 66073
chr13	118671928	118672183 66074
chr13	118731542	118731868 66075
chr13	118732007	118732729 66076
chr13	118739723	118739733 66077
chr13	118758770	118758773 66078
chr13	118766261	118766432 66079
chr13	118793070	118793278 66080
chr13	118835205	118835469 66081
chr13	118849574	118850555 66082
chr13	118850579	118851159 66083
chr13	118898719	118898811 66084
chr13	118950200	118950299 66085
chr13	118957524	118957681 66086
chr13	118958302	118958340 66087
chr13	118958754	118959021 66088
chr13	118980593	118980932 66089
chr13	118996303	118997088 66090
chr13	119062476	119062620 66091
chr13	119093014	119093314 66092
chr13	119093629	119093760 66093
chr13	119140497	119140877 66094
chr13	119236926	119236950 66095
chr13	119252278	119252406 66096
chr13	119272701	119273561 66097
chr13	119330643	119331094 66098
chr13	119358060	119358911 66099
chr13	119393172	119393387 66100
chr13	119596782	119596916 66101
chr13	119598006	119598021 66102
chr13	119619838	119620261 66103
chr13	119639795	119640044 66104
chr13	119640868	119641276 66105
chr13	119641796	119641858 66106
chr13	119645440	119645636 66107
chr13	119645682	119645800 66108
chr13	119693325	119693599 66109
chr13	119695051	119695246 66110
chr13	119695631	119696260 66111
chr13	119697569	119697722 66112
chr13	119713523	119713919 66113
chr13	119721439	119721628 66114
chr13	119722544	119722600 66115
chr13	119722795	119722951 66116
chr13	119731108	119731893 66117
chr13	119740774	119740779 66118
chr13	119741466	119742027 66119
chr13	119742100	119742708 66120
chr13	119742814	119742829 66121
chr13	119743087	119743369 66122
chr13	119743478	119744436 66123
chr13	119744440	119744486 66124
chr13	119744611	119744760 66125
chr13	119747048	119747714 66126
chr13	119761769	119762281 66127
chr13	119770766	119770949 66128
chr13	119780424	119780654 66129
chr13	119796822	119797549 66130
chr13	119797905	119797987 66131
chr13	119798039	119798103 66132
chr13	119838170	119838366 66133
chr13	119881807	119882368 66134
chr13	120187891	120188137 66135
chr14	4093612	4093735 66136
chr14	7656391	7656626 66137
chr14	7760968	7761118 66138
chr14	7766178	7766210 66139
chr14	7767956	7768977 66140
chr14	7804374	7804489 66141
chr14	7807331	7807381 66142
chr14	7808516	7808973 66143
chr14	7809027	7809168 66144
chr14	7813640	7813992 66145
chr14	7826677	7827182 66146
chr14	7832323	7832903 66147
chr14	7838861	7839731 66148
chr14	7840627	7840629 66149
chr14	7842502	7843068 66150
chr14	7843645	7843943 66151
chr14	7844402	7844503 66152
chr14	7847114	7847312 66153
chr14	7847913	7848227 66154
chr14	7851688	7852545 66155
chr14	7853623	7854162 66156
chr14	7854450	7854777 66157
chr14	7856280	7856745 66158
chr14	7858296	7858469 66159
chr14	7864512	7864766 66160
chr14	7864780	7864827 66161
chr14	7896956	7897394 66162
chr14	7897476	7897579 66163
chr14	7900151	7900947 66164
chr14	7901101	7901139 66165
chr14	7917857	7918323 66166
chr14	7918768	7918849 66167
chr14	7921727	7921864 66168
chr14	7925320	7925633 66169
chr14	7927081	7927128 66170
chr14	7927728	7927897 66171
chr14	7931731	7932202 66172
chr14	7937101	7937307 66173
chr14	7937349	7937493 66174
chr14	7937668	7938032 66175
chr14	7943627	7943875 66176
chr14	7943981	7944021 66177
chr14	7944536	7944657 66178
chr14	7952644	7952879 66179
chr14	7954360	7954379 66180
chr14	7960883	7960974 66181
chr14	7970893	7971162 66182
chr14	7971998	7972523 66183
chr14	7982656	7982718 66184
chr14	8005294	8005624 66185
chr14	8007573	8008623 66186
chr14	8008790	8008822 66187
chr14	8010028	8010057 66188
chr14	8011154	8011173 66189
chr14	8016348	8016847 66190
chr14	8016932	8017004 66191
chr14	8020534	8020887 66192
chr14	8026818	8027432 66193
chr14	8027444	8027640 66194
chr14	8028781	8028943 66195
chr14	8030027	8030183 66196
chr14	8030646	8030852 66197
chr14	8032049	8032579 66198
chr14	8032764	8032838 66199
chr14	8039147	8039473 66200
chr14	8040131	8040461 66201
chr14	8044574	8044632 66202
chr14	8054474	8054603 66203
chr14	8055028	8055107 66204
chr14	8061810	8061918 66205
chr14	8062335	8062421 66206
chr14	8063049	8063323 66207
chr14	8101831	8102262 66208
chr14	8102513	8103510 66209
chr14	8103614	8103951 66210
chr14	8103967	8103972 66211
chr14	8106108	8106309 66212
chr14	8108393	8108657 66213
chr14	8115043	8115903 66214
chr14	8116519	8116706 66215
chr14	8123105	8123456 66216
chr14	8124301	8124363 66217
chr14	8124879	8124954 66218
chr14	8131555	8131937 66219
chr14	8132095	8132141 66220
chr14	8132803	8133148 66221
chr14	8139745	8140550 66222
chr14	8148350	8148539 66223
chr14	8148899	8149470 66224
chr14	8152433	8152588 66225
chr14	8152867	8152996 66226
chr14	8156128	8156275 66227
chr14	8158693	8159562 66228
chr14	8160466	8160921 66229
chr14	8176198	8176556 66230
chr14	8183304	8183741 66231
chr14	8186422	8186666 66232
chr14	8187577	8188268 66233
chr14	8191881	8192260 66234
chr14	8192343	8193108 66235
chr14	8193989	8194019 66236
chr14	8199425	8199651 66237
chr14	8199951	8200810 66238
chr14	8201025	8201293 66239
chr14	8201353	8201418 66240
chr14	8201706	8201829 66241
chr14	8206055	8206733 66242
chr14	8207308	8207454 66243
chr14	8207708	8207807 66244
chr14	8208820	8208980 66245
chr14	8209298	8209408 66246
chr14	8209437	8210445 66247
chr14	8216647	8217037 66248
chr14	8217341	8218887 66249
chr14	8219160	8219308 66250
chr14	8221104	8221133 66251
chr14	8223736	8224055 66252
chr14	8224122	8224156 66253
chr14	8229429	8229627 66254
chr14	8237982	8238181 66255
chr14	8240371	8240605 66256
chr14	8249393	8249619 66257
chr14	8300173	8300409 66258
chr14	8302668	8303073 66259
chr14	8320283	8320591 66260
chr14	8320875	8320889 66261
chr14	8325648	8326000 66262
chr14	8329213	8330044 66263
chr14	8330443	8330636 66264
chr14	8331319	8331843 66265
chr14	8334737	8334889 66266
chr14	8340206	8340445 66267
chr14	8341771	8341926 66268
chr14	8344346	8344918 66269
chr14	8392414	8392769 66270
chr14	8393722	8393796 66271
chr14	8396858	8396954 66272
chr14	8414156	8414519 66273
chr14	8420287	8420498 66274
chr14	8422202	8422532 66275
chr14	8422831	8423072 66276
chr14	8433503	8433957 66277
chr14	8459148	8459191 66278
chr14	8459478	8459857 66279
chr14	8459886	8459971 66280
chr14	8460168	8460467 66281
chr14	8462921	8463211 66282
chr14	8464399	8465489 66283
chr14	8468616	8468942 66284
chr14	8470438	8470443 66285
chr14	8470632	8471272 66286
chr14	8476617	8476703 66287
chr14	8489019	8489193 66288
chr14	8491429	8491462 66289
chr14	8495067	8495302 66290
chr14	8500400	8500449 66291
chr14	8503341	8503940 66292
chr14	8505559	8506223 66293
chr14	8525133	8525549 66294
chr14	8544950	8545184 66295
chr14	8551552	8551606 66296
chr14	8584859	8585067 66297
chr14	8589780	8590140 66298
chr14	8590334	8590754 66299
chr14	8594022	8594105 66300
chr14	8596665	8596822 66301
chr14	8600245	8600422 66302
chr14	8600557	8600920 66303
chr14	8604378	8604519 66304
chr14	8615224	8615395 66305
chr14	8615727	8615968 66306
chr14	8618624	8618853 66307
chr14	8623611	8623679 66308
chr14	8632154	8632472 66309
chr14	8640064	8640143 66310
chr14	8651332	8651400 66311
chr14	8705015	8705444 66312
chr14	8712906	8712950 66313
chr14	8713811	8714327 66314
chr14	8734246	8734528 66315
chr14	8735376	8735531 66316
chr14	8735935	8736123 66317
chr14	8744980	8744991 66318
chr14	8760692	8760818 66319
chr14	8848852	8848925 66320
chr14	8850636	8850677 66321
chr14	8862233	8862262 66322
chr14	8867714	8868285 66323
chr14	8932556	8933451 66324
chr14	8934133	8934276 66325
chr14	8935424	8935688 66326
chr14	8957688	8957897 66327
chr14	8961482	8962089 66328
chr14	8983105	8983254 66329
chr14	9000938	9000986 66330
chr14	9028814	9029482 66331
chr14	9029824	9030082 66332
chr14	9044227	9044735 66333
chr14	9071341	9071404 66334
chr14	9077866	9078169 66335
chr14	9082525	9082780 66336
chr14	9089957	9090088 66337
chr14	9124332	9124396 66338
chr14	9182377	9182698 66339
chr14	9187302	9187662 66340
chr14	9200400	9200947 66341
chr14	9221165	9221308 66342
chr14	9237604	9237924 66343
chr14	9238844	9239125 66344
chr14	9251891	9252081 66345
chr14	9254440	9254489 66346
chr14	9266779	9267128 66347
chr14	9284120	9284279 66348
chr14	9329650	9330748 66349
chr14	9337039	9337878 66350
chr14	9394133	9394319 66351
chr14	9426689	9426770 66352
chr14	9438011	9438155 66353
chr14	9450065	9450190 66354
chr14	9451188	9451194 66355
chr14	9465706	9465823 66356
chr14	9474338	9475405 66357
chr14	9475559	9475787 66358
chr14	9481254	9481290 66359
chr14	9485515	9485549 66360
chr14	9490746	9491054 66361
chr14	9491357	9491445 66362
chr14	9491801	9492181 66363
chr14	9493234	9493428 66364
chr14	9509650	9509668 66365
chr14	9510940	9511017 66366
chr14	9517828	9517888 66367
chr14	9526115	9526476 66368
chr14	9535244	9535759 66369
chr14	9543818	9543897 66370
chr14	9544421	9544559 66371
chr14	9546650	9547016 66372
chr14	9548262	9548423 66373
chr14	9555875	9556125 66374
chr14	9558452	9558536 66375
chr14	9559879	9560035 66376
chr14	9567809	9568119 66377
chr14	9575947	9576209 66378
chr14	9578487	9579298 66379
chr14	9583175	9583205 66380
chr14	9583487	9583664 66381
chr14	9584033	9584096 66382
chr14	9584120	9584303 66383
chr14	9606638	9606956 66384
chr14	9614874	9615383 66385
chr14	9632675	9632709 66386
chr14	9635169	9635193 66387
chr14	9642252	9642334 66388
chr14	9644649	9645091 66389
chr14	9645416	9645665 66390
chr14	9646312	9646483 66391
chr14	9647419	9647744 66392
chr14	9692311	9693272 66393
chr14	9708565	9708748 66394
chr14	9748335	9748525 66395
chr14	9751463	9751979 66396
chr14	9765367	9765589 66397
chr14	9766924	9766968 66398
chr14	9767267	9767394 66399
chr14	9772838	9772985 66400
chr14	9787639	9787841 66401
chr14	9789652	9789860 66402
chr14	9811352	9812335 66403
chr14	9812396	9812769 66404
chr14	9818529	9819278 66405
chr14	9824678	9825148 66406
chr14	9830069	9830285 66407
chr14	9833258	9833705 66408
chr14	9836751	9836793 66409
chr14	9837211	9837235 66410
chr14	9840288	9840622 66411
chr14	9841565	9841926 66412
chr14	9853077	9853332 66413
chr14	9896928	9897009 66414
chr14	9984899	9984938 66415
chr14	9986824	9986873 66416
chr14	9991330	9991420 66417
chr14	10003051	10003200 66418
chr14	10006291	10006537 66419
chr14	10015417	10015666 66420
chr14	10036980	10037131 66421
chr14	10039873	10040039 66422
chr14	10040371	10040729 66423
chr14	10046451	10046565 66424
chr14	10046854	10047116 66425
chr14	10047552	10047783 66426
chr14	10047868	10048026 66427
chr14	10098695	10098938 66428
chr14	10120384	10120801 66429
chr14	10139062	10139286 66430
chr14	10151224	10151327 66431
chr14	10166841	10167383 66432
chr14	10167418	10167501 66433
chr14	10192640	10192949 66434
chr14	10195580	10196003 66435
chr14	10291354	10291400 66436
chr14	10296786	10296994 66437
chr14	10299243	10299284 66438
chr14	10315992	10316130 66439
chr14	10322993	10323413 66440
chr14	10341811	10341828 66441
chr14	10342083	10342230 66442
chr14	10346330	10346400 66443
chr14	10368388	10368528 66444
chr14	10383542	10383714 66445
chr14	10387372	10387716 66446
chr14	10407701	10407935 66447
chr14	10408295	10408470 66448
chr14	10416413	10416952 66449
chr14	10430802	10431173 66450
chr14	10457377	10457556 66451
chr14	10460018	10460214 66452
chr14	10476144	10476187 66453
chr14	10482695	10482751 66454
chr14	10483271	10483505 66455
chr14	10485348	10485425 66456
chr14	10485841	10486067 66457
chr14	10487675	10487722 66458
chr14	10497207	10497654 66459
chr14	10508502	10508917 66460
chr14	10526859	10526996 66461
chr14	10530689	10530777 66462
chr14	10534683	10534753 66463
chr14	10553768	10554110 66464
chr14	10568896	10569102 66465
chr14	10577900	10578186 66466
chr14	10589960	10590027 66467
chr14	10620719	10621074 66468
chr14	10630280	10631026 66469
chr14	10631423	10631824 66470
chr14	10635551	10635791 66471
chr14	10680079	10680285 66472
chr14	10710605	10711642 66473
chr14	10712436	10713140 66474
chr14	10716327	10716578 66475
chr14	10734011	10734066 66476
chr14	10755370	10755628 66477
chr14	10777667	10778084 66478
chr14	10791213	10791489 66479
chr14	10824884	10825625 66480
chr14	10862537	10862541 66481
chr14	10876034	10876383 66482
chr14	10876787	10876952 66483
chr14	10889988	10890528 66484
chr14	10933783	10934103 66485
chr14	10938266	10938625 66486
chr14	10939133	10939418 66487
chr14	10958351	10958516 66488
chr14	10967796	10967893 66489
chr14	10978249	10978724 66490
chr14	10978839	10978865 66491
chr14	11038540	11038894 66492
chr14	11055620	11056118 66493
chr14	11063713	11063853 66494
chr14	11083327	11083757 66495
chr14	11084106	11084419 66496
chr14	11084810	11085245 66497
chr14	11085571	11085815 66498
chr14	11088538	11088966 66499
chr14	11104096	11104360 66500
chr14	11109446	11109562 66501
chr14	11114586	11114836 66502
chr14	11117374	11118116 66503
chr14	11119111	11119787 66504
chr14	11130953	11131180 66505
chr14	11133301	11134067 66506
chr14	11134082	11134618 66507
chr14	11187873	11188133 66508
chr14	11211168	11211372 66509
chr14	11232231	11232453 66510
chr14	11244628	11244926 66511
chr14	11255625	11255841 66512
chr14	11257418	11257450 66513
chr14	11257658	11257763 66514
chr14	11261199	11261435 66515
chr14	11275192	11275384 66516
chr14	11276352	11277092 66517
chr14	11277557	11277689 66518
chr14	11277954	11278257 66519
chr14	11366602	11366813 66520
chr14	11370168	11370326 66521
chr14	11375270	11375711 66522
chr14	11375780	11375882 66523
chr14	11378031	11378502 66524
chr14	11406378	11406488 66525
chr14	11428361	11428620 66526
chr14	11428669	11429387 66527
chr14	11435079	11435161 66528
chr14	11435202	11435557 66529
chr14	11475413	11475566 66530
chr14	11481702	11482158 66531
chr14	11525745	11525835 66532
chr14	11548590	11548817 66533
chr14	11556881	11556973 66534
chr14	11560600	11561950 66535
chr14	11562919	11563795 66536
chr14	11566218	11566366 66537
chr14	11570356	11570693 66538
chr14	11572180	11572315 66539
chr14	11574638	11575020 66540
chr14	11577584	11579200 66541
chr14	11589991	11591060 66542
chr14	11595141	11595705 66543
chr14	11599813	11599940 66544
chr14	11601657	11601850 66545
chr14	11602949	11603062 66546
chr14	11605145	11605238 66547
chr14	11608074	11608560 66548
chr14	11612602	11612657 66549
chr14	11612932	11612948 66550
chr14	11615123	11615399 66551
chr14	11615722	11616146 66552
chr14	11617253	11617749 66553
chr14	11618412	11618557 66554
chr14	11618833	11618895 66555
chr14	11619426	11619573 66556
chr14	11620417	11620907 66557
chr14	11621189	11621652 66558
chr14	11623198	11624553 66559
chr14	11630340	11630509 66560
chr14	11630677	11631235 66561
chr14	11638015	11638017 66562
chr14	11639309	11640128 66563
chr14	11640779	11640797 66564
chr14	11641112	11641116 66565
