## Supplementary material for "Robust enhancer-gene regulation identified by single-cell transcriptomes and epigenomes": Table_S1_enhancers (part 3 of 3)

chr1	3083769	3083816 1
chr14	11641218	11641415 66566
chr14	11642713	11642890 66567
chr14	11643918	11643968 66568
chr14	11653426	11654124 66569
chr14	11654299	11654585 66570
chr14	11656110	11656421 66571
chr14	11657691	11658119 66572
chr14	11665348	11665725 66573
chr14	11667441	11667804 66574
chr14	11672418	11673101 66575
chr14	11675897	11675971 66576
chr14	11677670	11678413 66577
chr14	11678781	11678906 66578
chr14	11682612	11682718 66579
chr14	11683406	11683758 66580
chr14	11684015	11684302 66581
chr14	11688065	11688425 66582
chr14	11688436	11688532 66583
chr14	11689371	11689374 66584
chr14	11699725	11699796 66585
chr14	11704694	11705399 66586
chr14	11706916	11707260 66587
chr14	11707364	11707616 66588
chr14	11709894	11710094 66589
chr14	11718123	11718851 66590
chr14	11719375	11719935 66591
chr14	11723245	11723643 66592
chr14	11753757	11753868 66593
chr14	11754516	11754635 66594
chr14	11754897	11755186 66595
chr14	11755971	11756022 66596
chr14	11757241	11757398 66597
chr14	11760583	11761026 66598
chr14	11761288	11761637 66599
chr14	11761942	11761985 66600
chr14	11763271	11763547 66601
chr14	11774501	11774816 66602
chr14	11775081	11776322 66603
chr14	11780124	11780427 66604
chr14	11785744	11785808 66605
chr14	11786034	11786353 66606
chr14	11787382	11787715 66607
chr14	11788694	11789509 66608
chr14	11793508	11794106 66609
chr14	11797305	11798170 66610
chr14	11798708	11798901 66611
chr14	11806795	11806847 66612
chr14	11810227	11810374 66613
chr14	11811074	11811176 66614
chr14	11811195	11811325 66615
chr14	11811671	11812183 66616
chr14	11820016	11821399 66617
chr14	11823036	11823868 66618
chr14	11823986	11824371 66619
chr14	11835018	11835284 66620
chr14	11835624	11836149 66621
chr14	11836215	11836448 66622
chr14	11837085	11837714 66623
chr14	11838121	11838263 66624
chr14	11840313	11840415 66625
chr14	11841083	11841954 66626
chr14	11852463	11853402 66627
chr14	11857956	11858186 66628
chr14	11858512	11858858 66629
chr14	11863379	11863384 66630
chr14	11863753	11864080 66631
chr14	11865028	11865300 66632
chr14	11871559	11872722 66633
chr14	11872750	11872872 66634
chr14	11874271	11874495 66635
chr14	11875162	11875939 66636
chr14	11879995	11880199 66637
chr14	11883066	11883769 66638
chr14	11883824	11884208 66639
chr14	11885967	11886317 66640
chr14	11886394	11886411 66641
chr14	11886456	11886529 66642
chr14	11888872	11888963 66643
chr14	11889262	11890413 66644
chr14	11891035	11891191 66645
chr14	11892453	11892933 66646
chr14	11895515	11896286 66647
chr14	11896973	11897540 66648
chr14	11898608	11898847 66649
chr14	11899813	11899929 66650
chr14	11911466	11912043 66651
chr14	11912538	11912662 66652
chr14	11915666	11916210 66653
chr14	11916957	11917282 66654
chr14	11917673	11917785 66655
chr14	11928898	11929010 66656
chr14	11930251	11930768 66657
chr14	11935610	11936253 66658
chr14	11954540	11954594 66659
chr14	11960437	11961147 66660
chr14	11990361	11990477 66661
chr14	11994749	11995226 66662
chr14	11996581	11996843 66663
chr14	11997300	11997797 66664
chr14	11997939	11998254 66665
chr14	11998311	11998404 66666
chr14	12003715	12004091 66667
chr14	12004235	12004588 66668
chr14	12006015	12006266 66669
chr14	12006345	12006423 66670
chr14	12011704	12012688 66671
chr14	12022130	12022185 66672
chr14	12026137	12026686 66673
chr14	12039834	12040077 66674
chr14	12041188	12041195 66675
chr14	12044896	12045072 66676
chr14	12048243	12048341 66677
chr14	12055817	12055956 66678
chr14	12059064	12059345 66679
chr14	12059378	12060126 66680
chr14	12062837	12063486 66681
chr14	12069590	12069989 66682
chr14	12070905	12071359 66683
chr14	12072284	12072388 66684
chr14	12077309	12077513 66685
chr14	12079408	12079594 66686
chr14	12079719	12080176 66687
chr14	12083788	12083942 66688
chr14	12085592	12085611 66689
chr14	12085677	12086331 66690
chr14	12086484	12086583 66691
chr14	12093732	12093849 66692
chr14	12093860	12093966 66693
chr14	12094802	12095202 66694
chr14	12097999	12099033 66695
chr14	12099823	12100219 66696
chr14	12124143	12124398 66697
chr14	12127314	12127562 66698
chr14	12128044	12129542 66699
chr14	12138944	12139335 66700
chr14	12139639	12139675 66701
chr14	12143292	12143455 66702
chr14	12148808	12148871 66703
chr14	12160352	12160895 66704
chr14	12161431	12162010 66705
chr14	12162321	12162721 66706
chr14	12171503	12171588 66707
chr14	12172453	12172806 66708
chr14	12177512	12177637 66709
chr14	12177847	12178223 66710
chr14	12179105	12179200 66711
chr14	12181294	12181562 66712
chr14	12183458	12184424 66713
chr14	12198364	12198525 66714
chr14	12205812	12206041 66715
chr14	12206321	12206360 66716
chr14	12206619	12206878 66717
chr14	12235048	12235365 66718
chr14	12243760	12244056 66719
chr14	12293371	12293454 66720
chr14	12293797	12294034 66721
chr14	12304985	12305605 66722
chr14	12324623	12325087 66723
chr14	12327891	12328170 66724
chr14	12328912	12329175 66725
chr14	12329259	12329337 66726
chr14	12336511	12336893 66727
chr14	12336897	12336958 66728
chr14	12337209	12337880 66729
chr14	12337932	12338457 66730
chr14	12338569	12339258 66731
chr14	12339346	12340722 66732
chr14	12350430	12351450 66733
chr14	12354257	12354333 66734
chr14	12357834	12358005 66735
chr14	12363261	12363265 66736
chr14	12368930	12369240 66737
chr14	12386996	12387805 66738
chr14	12388665	12389426 66739
chr14	12391229	12391539 66740
chr14	12391871	12392056 66741
chr14	12392095	12393052 66742
chr14	12393493	12394517 66743
chr14	12409904	12410008 66744
chr14	12410468	12410671 66745
chr14	12413987	12414151 66746
chr14	12415916	12415978 66747
chr14	12421967	12421991 66748
chr14	12429906	12430145 66749
chr14	12434089	12434483 66750
chr14	12435774	12436134 66751
chr14	12436500	12437714 66752
chr14	12437761	12437827 66753
chr14	12438041	12438568 66754
chr14	12440527	12440692 66755
chr14	12441085	12441121 66756
chr14	12442641	12443082 66757
chr14	12444725	12444885 66758
chr14	12445438	12445818 66759
chr14	12448917	12448990 66760
chr14	12449105	12449528 66761
chr14	12450252	12450761 66762
chr14	12450769	12450984 66763
chr14	12451280	12451473 66764
chr14	12453018	12453089 66765
chr14	12454436	12454648 66766
chr14	12455269	12455507 66767
chr14	12455549	12455602 66768
chr14	12455655	12455832 66769
chr14	12459378	12459486 66770
chr14	12459840	12460369 66771
chr14	12460404	12460456 66772
chr14	12460640	12461233 66773
chr14	12466147	12466327 66774
chr14	12468454	12468755 66775
chr14	12478424	12478605 66776
chr14	12485381	12485522 66777
chr14	12498058	12498470 66778
chr14	12499272	12499512 66779
chr14	12504204	12505198 66780
chr14	12506322	12506743 66781
chr14	12506999	12508027 66782
chr14	12509567	12509630 66783
chr14	12511121	12511145 66784
chr14	12515059	12515612 66785
chr14	12517031	12517682 66786
chr14	12527187	12528015 66787
chr14	12528950	12529008 66788
chr14	12529265	12530213 66789
chr14	12530345	12530822 66790
chr14	12531857	12531942 66791
chr14	12534943	12534988 66792
chr14	12535292	12535728 66793
chr14	12538988	12539235 66794
chr14	12539254	12539304 66795
chr14	12554875	12555057 66796
chr14	12556013	12556156 66797
chr14	12569553	12569594 66798
chr14	12571241	12571247 66799
chr14	12571710	12572226 66800
chr14	12572330	12573012 66801
chr14	12573785	12573873 66802
chr14	12573974	12574237 66803
chr14	12574313	12575000 66804
chr14	12575748	12575795 66805
chr14	12576305	12576339 66806
chr14	12578648	12578663 66807
chr14	12579041	12579462 66808
chr14	12580773	12581420 66809
chr14	12581894	12582478 66810
chr14	12583624	12583901 66811
chr14	12584496	12585530 66812
chr14	12589456	12589606 66813
chr14	12589772	12590160 66814
chr14	12590760	12591111 66815
chr14	12592269	12592682 66816
chr14	12593005	12593221 66817
chr14	12595272	12595748 66818
chr14	12604891	12605118 66819
chr14	12607281	12607365 66820
chr14	12609654	12609961 66821
chr14	12610074	12610194 66822
chr14	12610975	12611285 66823
chr14	12624233	12624694 66824
chr14	12624710	12625098 66825
chr14	12626289	12626463 66826
chr14	12628611	12628733 66827
chr14	12629304	12629516 66828
chr14	12629788	12630137 66829
chr14	12630331	12630516 66830
chr14	12630607	12630679 66831
chr14	12637493	12637654 66832
chr14	12656215	12656569 66833
chr14	12657047	12657575 66834
chr14	12658262	12658276 66835
chr14	12660325	12660566 66836
chr14	12663425	12663511 66837
chr14	12666339	12666507 66838
chr14	12667502	12667741 66839
chr14	12669173	12669225 66840
chr14	12669478	12669564 66841
chr14	12671669	12671754 66842
chr14	12672825	12672888 66843
chr14	12680745	12681079 66844
chr14	12684187	12684243 66845
chr14	12684978	12685300 66846
chr14	12686072	12686175 66847
chr14	12689208	12689228 66848
chr14	12689849	12690185 66849
chr14	12690195	12690301 66850
chr14	12693460	12693708 66851
chr14	12695670	12695690 66852
chr14	12700093	12700217 66853
chr14	12706408	12706509 66854
chr14	12718866	12719117 66855
chr14	12720845	12721010 66856
chr14	12727685	12727841 66857
chr14	12745355	12745454 66858
chr14	12753189	12753220 66859
chr14	12753486	12753762 66860
chr14	12754268	12754495 66861
chr14	12756828	12756881 66862
chr14	12759082	12759536 66863
chr14	12762994	12763202 66864
chr14	12775368	12775525 66865
chr14	12777241	12777565 66866
chr14	12778115	12778571 66867
chr14	12779565	12779774 66868
chr14	12787840	12787843 66869
chr14	12788171	12788449 66870
chr14	12790436	12790556 66871
chr14	12792263	12792573 66872
chr14	12793901	12794180 66873
chr14	12798390	12798609 66874
chr14	12801234	12802045 66875
chr14	12803440	12803549 66876
chr14	12812891	12812904 66877
chr14	12813654	12813839 66878
chr14	12838241	12838306 66879
chr14	12846002	12846662 66880
chr14	12869940	12870155 66881
chr14	12873943	12874529 66882
chr14	12874742	12874941 66883
chr14	12875553	12875631 66884
chr14	12876729	12877246 66885
chr14	12924097	12924300 66886
chr14	12924602	12924744 66887
chr14	12930777	12930916 66888
chr14	12931397	12931782 66889
chr14	12966652	12966907 66890
chr14	12967279	12967863 66891
chr14	12982778	12983043 66892
chr14	12996848	12996875 66893
chr14	13000109	13000257 66894
chr14	13011444	13011500 66895
chr14	13024091	13024195 66896
chr14	13037586	13037654 66897
chr14	13040197	13040356 66898
chr14	13049418	13049784 66899
chr14	13056075	13056109 66900
chr14	13058753	13059122 66901
chr14	13078556	13078675 66902
chr14	13078975	13079193 66903
chr14	13080556	13080642 66904
chr14	13134477	13134617 66905
chr14	13148947	13149055 66906
chr14	13177279	13177673 66907
chr14	13182745	13182770 66908
chr14	13193131	13193197 66909
chr14	13201611	13201744 66910
chr14	13207920	13207964 66911
chr14	13242862	13243051 66912
chr14	13258655	13258811 66913
chr14	13267345	13267411 66914
chr14	13271923	13272118 66915
chr14	13274899	13274938 66916
chr14	13275271	13275458 66917
chr14	13275811	13275858 66918
chr14	13290586	13290723 66919
chr14	13309276	13309524 66920
chr14	13324312	13324336 66921
chr14	13324885	13325032 66922
chr14	13328741	13328919 66923
chr14	13333443	13333788 66924
chr14	13336169	13336485 66925
chr14	13340893	13341565 66926
chr14	13344336	13344522 66927
chr14	13344833	13345193 66928
chr14	13346020	13346037 66929
chr14	13349140	13349439 66930
chr14	13349857	13349933 66931
chr14	13357302	13357608 66932
chr14	13358287	13358508 66933
chr14	13387377	13387476 66934
chr14	13388931	13389452 66935
chr14	13396260	13396356 66936
chr14	13399383	13399579 66937
chr14	13399761	13399899 66938
chr14	13449960	13450044 66939
chr14	13457684	13457991 66940
chr14	13477521	13477737 66941
chr14	13500154	13500225 66942
chr14	13501809	13501899 66943
chr14	13502778	13502917 66944
chr14	13506419	13506439 66945
chr14	13512213	13512729 66946
chr14	13518468	13518867 66947
chr14	13519680	13520013 66948
chr14	13523686	13523833 66949
chr14	13547886	13548134 66950
chr14	13551212	13551421 66951
chr14	13554859	13555010 66952
chr14	13578163	13578588 66953
chr14	13591710	13592333 66954
chr14	13592884	13593578 66955
chr14	13596035	13596558 66956
chr14	13604684	13604728 66957
chr14	13652017	13652172 66958
chr14	13660615	13660910 66959
chr14	13674430	13675113 66960
chr14	13689377	13689668 66961
chr14	13690734	13690990 66962
chr14	13716301	13716593 66963
chr14	13728764	13729112 66964
chr14	13732362	13732365 66965
chr14	13732777	13733199 66966
chr14	13770643	13770841 66967
chr14	13771365	13771625 66968
chr14	13783078	13783449 66969
chr14	13805904	13806013 66970
chr14	13811946	13812049 66971
chr14	13813271	13813416 66972
chr14	13893144	13893193 66973
chr14	13900285	13900402 66974
chr14	13902331	13902516 66975
chr14	13969599	13969633 66976
chr14	13971418	13972070 66977
chr14	13981116	13981727 66978
chr14	14006175	14006745 66979
chr14	14016034	14016042 66980
chr14	14028198	14028803 66981
chr14	14031053	14031059 66982
chr14	14033193	14033410 66983
chr14	14039478	14039587 66984
chr14	14042338	14042545 66985
chr14	14063036	14063320 66986
chr14	14063588	14063757 66987
chr14	14064485	14064681 66988
chr14	14064947	14065024 66989
chr14	14067604	14068642 66990
chr14	14091242	14091600 66991
chr14	14110633	14110768 66992
chr14	14110784	14110920 66993
chr14	14112844	14113176 66994
chr14	14218540	14218769 66995
chr14	14236788	14236887 66996
chr14	14308944	14308955 66997
chr14	14309668	14309736 66998
chr14	14522546	14522616 66999
chr14	14632014	14632288 67000
chr14	14632681	14632707 67001
chr14	14633502	14633733 67002
chr14	14638946	14639155 67003
chr14	14639279	14639563 67004
chr14	14639989	14640321 67005
chr14	14686343	14686870 67006
chr14	14714703	14715081 67007
chr14	14767990	14768123 67008
chr14	14788501	14788798 67009
chr14	14789763	14790013 67010
chr14	14831369	14831390 67011
chr14	14832339	14833268 67012
chr14	14834402	14834431 67013
chr14	14837088	14837978 67014
chr14	14871714	14871998 67015
chr14	14878809	14878898 67016
chr14	14885542	14885663 67017
chr14	14885949	14886049 67018
chr14	14886460	14886529 67019
chr14	14893826	14893971 67020
chr14	14895436	14895455 67021
chr14	14904983	14905130 67022
chr14	14905559	14905564 67023
chr14	14913419	14913652 67024
chr14	14935258	14935360 67025
chr14	14952257	14952448 67026
chr14	14954443	14954678 67027
chr14	14955007	14955236 67028
chr14	14956158	14956414 67029
chr14	14959315	14959523 67030
chr14	14959701	14959933 67031
chr14	14960459	14960520 67032
chr14	14961341	14961795 67033
chr14	14973460	14973617 67034
chr14	14984609	14984762 67035
chr14	14985020	14985463 67036
chr14	15081621	15081811 67037
chr14	15098713	15099390 67038
chr14	15107853	15107952 67039
chr14	15130810	15130967 67040
chr14	15132451	15132581 67041
chr14	15172992	15173107 67042
chr14	15173677	15173878 67043
chr14	15205569	15205690 67044
chr14	15221081	15221121 67045
chr14	15255529	15255668 67046
chr14	15333305	15333537 67047
chr14	15354392	15354512 67048
chr14	15357256	15357466 67049
chr14	15358982	15359296 67050
chr14	15360160	15360613 67051
chr14	15361593	15361612 67052
chr14	15361790	15361804 67053
chr14	15377127	15377340 67054
chr14	15377522	15377628 67055
chr14	15377994	15378093 67056
chr14	15383071	15383291 67057
chr14	15385352	15385468 67058
chr14	15385753	15385908 67059
chr14	15391392	15391660 67060
chr14	15396399	15396412 67061
chr14	15396955	15397164 67062
chr14	15398791	15398826 67063
chr14	15405209	15406286 67064
chr14	15410017	15410232 67065
chr14	15410399	15410497 67066
chr14	15410560	15410623 67067
chr14	15410947	15411371 67068
chr14	15413051	15413653 67069
chr14	15413940	15414113 67070
chr14	15414474	15414492 67071
chr14	15425899	15426337 67072
chr14	15427429	15427863 67073
chr14	15498524	15498574 67074
chr14	15500678	15500894 67075
chr14	15565657	15565715 67076
chr14	15604217	15604626 67077
chr14	15629927	15630321 67078
chr14	15638722	15638883 67079
chr14	15649490	15649684 67080
chr14	15650974	15651045 67081
chr14	15668135	15668464 67082
chr14	15767175	15767318 67083
chr14	15795446	15795885 67084
chr14	15803403	15803554 67085
chr14	15868836	15868851 67086
chr14	15924795	15924856 67087
chr14	15978606	15978807 67088
chr14	16033864	16034005 67089
chr14	16092753	16093224 67090
chr14	16136361	16136572 67091
chr14	16152809	16152882 67092
chr14	16168547	16168602 67093
chr14	16178249	16178702 67094
chr14	16182183	16182505 67095
chr14	16200291	16201033 67096
chr14	16201292	16202036 67097
chr14	16228659	16228840 67098
chr14	16229509	16229683 67099
chr14	16233354	16233509 67100
chr14	16257166	16257177 67101
chr14	16257655	16258226 67102
chr14	16309900	16310049 67103
chr14	16313542	16313548 67104
chr14	16314013	16314428 67105
chr14	16317283	16317289 67106
chr14	16324421	16324515 67107
chr14	16328623	16328682 67108
chr14	16329283	16329579 67109
chr14	16357986	16358073 67110
chr14	16378181	16378249 67111
chr14	16394137	16394225 67112
chr14	16439454	16439563 67113
chr14	16448509	16448632 67114
chr14	16451396	16451799 67115
chr14	16455810	16455871 67116
chr14	16457951	16457996 67117
chr14	16464060	16464445 67118
chr14	16483521	16483892 67119
chr14	16484156	16484516 67120
chr14	16485352	16485595 67121
chr14	16497166	16497291 67122
chr14	16497635	16497985 67123
chr14	16509637	16510247 67124
chr14	16517646	16517947 67125
chr14	16518363	16518836 67126
chr14	16519015	16519462 67127
chr14	16519730	16520163 67128
chr14	16524309	16524428 67129
chr14	16528857	16528905 67130
chr14	16536519	16536714 67131
chr14	16537632	16537817 67132
chr14	16552623	16553085 67133
chr14	16554717	16555073 67134
chr14	16557658	16557780 67135
chr14	16559326	16559759 67136
chr14	16561982	16562696 67137
chr14	16584004	16584654 67138
chr14	16584722	16584987 67139
chr14	16598702	16598835 67140
chr14	16599248	16599452 67141
chr14	16670624	16670740 67142
chr14	16678470	16678908 67143
chr14	16695616	16695658 67144
chr14	16732315	16732423 67145
chr14	16733230	16733542 67146
chr14	16733586	16734183 67147
chr14	16738857	16739202 67148
chr14	16740652	16740832 67149
chr14	16741094	16741674 67150
chr14	16741942	16742022 67151
chr14	16746658	16746872 67152
chr14	16747440	16747519 67153
chr14	16752942	16753513 67154
chr14	16803760	16804050 67155
chr14	16814455	16814638 67156
chr14	16841062	16841412 67157
chr14	16847043	16847509 67158
chr14	16847578	16847892 67159
chr14	16848049	16848260 67160
chr14	16849907	16849995 67161
chr14	16885960	16886297 67162
chr14	16890169	16890223 67163
chr14	16936636	16937102 67164
chr14	17005098	17005265 67165
chr14	17040781	17041050 67166
chr14	17057919	17058103 67167
chr14	17061787	17061850 67168
chr14	17063764	17063851 67169
chr14	17073619	17073640 67170
chr14	17073910	17073966 67171
chr14	17076459	17076735 67172
chr14	17077994	17078264 67173
chr14	17079503	17079614 67174
chr14	17090036	17090104 67175
chr14	17096109	17096417 67176
chr14	17109866	17110080 67177
chr14	17171217	17171269 67178
chr14	17173215	17173621 67179
chr14	17220253	17220264 67180
chr14	17347323	17347473 67181
chr14	17373755	17373933 67182
chr14	17377526	17377712 67183
chr14	17389189	17389381 67184
chr14	17403100	17403207 67185
chr14	17404884	17405167 67186
chr14	17407575	17407784 67187
chr14	17407789	17408233 67188
chr14	17408422	17408566 67189
chr14	17408706	17408757 67190
chr14	17427355	17427357 67191
chr14	17430795	17431079 67192
chr14	17432281	17432367 67193
chr14	17433856	17434057 67194
chr14	17439059	17439452 67195
chr14	17500600	17500772 67196
chr14	17500792	17500858 67197
chr14	17511633	17512299 67198
chr14	17522515	17522527 67199
chr14	17523944	17524100 67200
chr14	17567564	17567891 67201
chr14	17569311	17569343 67202
chr14	17580711	17580939 67203
chr14	17599724	17599831 67204
chr14	17605844	17606520 67205
chr14	17607450	17607476 67206
chr14	17609347	17609411 67207
chr14	17616251	17616622 67208
chr14	17621807	17621857 67209
chr14	17623128	17623497 67210
chr14	17629107	17629674 67211
chr14	17630639	17630809 67212
chr14	17632997	17633202 67213
chr14	17635910	17636087 67214
chr14	17638555	17638777 67215
chr14	17641992	17642102 67216
chr14	17642466	17642616 67217
chr14	17652551	17652589 67218
chr14	17668365	17668536 67219
chr14	17674148	17674243 67220
chr14	17678925	17679030 67221
chr14	17681928	17682305 67222
chr14	17693022	17693029 67223
chr14	17713451	17713550 67224
chr14	17713687	17713741 67225
chr14	17719744	17719926 67226
chr14	17722585	17722712 67227
chr14	17724672	17724816 67228
chr14	17725038	17725046 67229
chr14	17731172	17731790 67230
chr14	17734713	17734893 67231
chr14	17735516	17735853 67232
chr14	17736095	17736600 67233
chr14	17742937	17743546 67234
chr14	17743778	17743906 67235
chr14	17786864	17787062 67236
chr14	17804099	17804168 67237
chr14	17806276	17806710 67238
chr14	17811190	17811290 67239
chr14	17811880	17811909 67240
chr14	17822693	17823114 67241
chr14	17823770	17823824 67242
chr14	17827344	17827746 67243
chr14	17835697	17835963 67244
chr14	17845057	17845272 67245
chr14	17846913	17846937 67246
chr14	17847201	17847624 67247
chr14	17850482	17850755 67248
chr14	17854887	17855087 67249
chr14	17860026	17860104 67250
chr14	17860145	17860173 67251
chr14	17860523	17860841 67252
chr14	17861666	17861760 67253
chr14	17864099	17864466 67254
chr14	17864735	17865108 67255
chr14	17868327	17868618 67256
chr14	17873213	17873292 67257
chr14	17875393	17875562 67258
chr14	17906708	17907088 67259
chr14	17912550	17912948 67260
chr14	17913888	17914424 67261
chr14	17916126	17916273 67262
chr14	17917583	17918175 67263
chr14	17927925	17928180 67264
chr14	17929202	17929563 67265
chr14	17929706	17929770 67266
chr14	17934795	17934992 67267
chr14	17935971	17936109 67268
chr14	17952534	17952766 67269
chr14	17952796	17953166 67270
chr14	17954571	17954940 67271
chr14	17955252	17955487 67272
chr14	17959405	17959553 67273
chr14	17967229	17967362 67274
chr14	17973536	17973782 67275
chr14	17973809	17974199 67276
chr14	17985629	17985981 67277
chr14	17989342	17989400 67278
chr14	17990655	17990881 67279
chr14	17991714	17991951 67280
chr14	17998096	17998255 67281
chr14	17998813	17998817 67282
chr14	18024992	18024995 67283
chr14	18029395	18029534 67284
chr14	18062458	18062881 67285
chr14	18087527	18087762 67286
chr14	18215706	18215791 67287
chr14	18217601	18217852 67288
chr14	18226032	18226550 67289
chr14	18234109	18234145 67290
chr14	18263280	18264103 67291
chr14	18291844	18292379 67292
chr14	18303332	18303720 67293
chr14	18316255	18316341 67294
chr14	18339361	18339743 67295
chr14	18340361	18340502 67296
chr14	18343710	18343863 67297
chr14	18369516	18369624 67298
chr14	18372587	18373509 67299
chr14	18378093	18378349 67300
chr14	18386113	18386561 67301
chr14	18415596	18415869 67302
chr14	18416395	18416725 67303
chr14	18416998	18417095 67304
chr14	18460724	18460986 67305
chr14	18462416	18462619 67306
chr14	18462891	18463142 67307
chr14	18463430	18464678 67308
chr14	18464983	18465178 67309
chr14	18468186	18468432 67310
chr14	18468589	18468926 67311
chr14	18477016	18477021 67312
chr14	18485170	18485456 67313
chr14	18486362	18486687 67314
chr14	18505730	18506210 67315
chr14	18507723	18507931 67316
chr14	18547479	18547486 67317
chr14	18547794	18548094 67318
chr14	18553731	18553831 67319
chr14	18554412	18554699 67320
chr14	18581794	18582423 67321
chr14	18609872	18609878 67322
chr14	18618834	18618898 67323
chr14	18622900	18623083 67324
chr14	18631241	18631316 67325
chr14	18632771	18632881 67326
chr14	18645842	18645986 67327
chr14	18649573	18649861 67328
chr14	18669944	18669961 67329
chr14	18690067	18690302 67330
chr14	18696882	18696920 67331
chr14	18705749	18705952 67332
chr14	18706666	18706701 67333
chr14	18708532	18708893 67334
chr14	18730839	18731022 67335
chr14	18731296	18731462 67336
chr14	18739962	18740042 67337
chr14	18752907	18753226 67338
chr14	18754186	18754395 67339
chr14	18762183	18762464 67340
chr14	18773282	18773327 67341
chr14	18774028	18774955 67342
chr14	18790961	18790990 67343
chr14	18801238	18801556 67344
chr14	18818054	18818142 67345
chr14	18835343	18835404 67346
chr14	18836699	18836783 67347
chr14	18836829	18837091 67348
chr14	18840119	18840178 67349
chr14	18850809	18851171 67350
chr14	18851219	18851260 67351
chr14	18871840	18872034 67352
chr14	18939947	18940016 67353
chr14	18962926	18963004 67354
chr14	18981747	18981903 67355
chr14	18983695	18983921 67356
chr14	18990994	18991143 67357
chr14	19003974	19004106 67358
chr14	19004456	19004606 67359
chr14	19040147	19040197 67360
chr14	19083611	19084008 67361
chr14	19592786	19592911 67362
chr14	19705555	19705678 67363
chr14	19706922	19707620 67364
chr14	19707918	19708143 67365
chr14	19708202	19708222 67366
chr14	19708385	19708570 67367
chr14	19720216	19720461 67368
chr14	19735275	19736036 67369
chr14	19738138	19738372 67370
chr14	19748374	19748829 67371
chr14	19759757	19759945 67372
chr14	19760674	19761039 67373
chr14	19765270	19765896 67374
chr14	19799005	19799539 67375
chr14	19856105	19856234 67376
chr14	19870975	19871604 67377
chr14	19878937	19879013 67378
chr14	19879307	19879615 67379
chr14	19881170	19881559 67380
chr14	19887849	19888046 67381
chr14	19889036	19889889 67382
chr14	19892892	19893121 67383
chr14	19897023	19897368 67384
chr14	19904882	19905088 67385
chr14	19905266	19905456 67386
chr14	19905548	19905820 67387
chr14	19906107	19906557 67388
chr14	19910526	19911336 67389
chr14	19919684	19920040 67390
chr14	19920099	19920829 67391
chr14	19924948	19925726 67392
chr14	19928145	19928227 67393
chr14	19930562	19930699 67394
chr14	19933878	19934233 67395
chr14	19938408	19939194 67396
chr14	19940522	19940608 67397
chr14	19940895	19941497 67398
chr14	19942145	19942471 67399
chr14	19942566	19942857 67400
chr14	19944799	19945645 67401
chr14	19945753	19945886 67402
chr14	19945902	19946568 67403
chr14	19947970	19948488 67404
chr14	19949576	19950126 67405
chr14	19951338	19951418 67406
chr14	19952925	19952964 67407
chr14	19954046	19954118 67408
chr14	19958473	19958674 67409
chr14	19958723	19959416 67410
chr14	19961402	19961793 67411
chr14	19961996	19962414 67412
chr14	19962671	19962981 67413
chr14	19964107	19964235 67414
chr14	19964506	19964561 67415
chr14	19966844	19966957 67416
chr14	19967424	19967905 67417
chr14	19969138	19969309 67418
chr14	19970317	19970431 67419
chr14	19970697	19970958 67420
chr14	19970968	19971346 67421
chr14	19972474	19973231 67422
chr14	19984270	19984563 67423
chr14	19984765	19984941 67424
chr14	19986227	19986978 67425
chr14	19987377	19987710 67426
chr14	19989161	19989433 67427
chr14	19991846	19992055 67428
chr14	19994678	19994801 67429
chr14	19996988	19997233 67430
chr14	20012591	20012995 67431
chr14	20025066	20025425 67432
chr14	20032335	20032787 67433
chr14	20035157	20035203 67434
chr14	20035513	20035919 67435
chr14	20037612	20037707 67436
chr14	20044869	20045396 67437
chr14	20047623	20047650 67438
chr14	20048220	20048579 67439
chr14	20079823	20079840 67440
chr14	20093589	20093672 67441
chr14	20103196	20103672 67442
chr14	20116403	20116612 67443
chr14	20119946	20120463 67444
chr14	20128312	20128474 67445
chr14	20159513	20159640 67446
chr14	20178308	20178447 67447
chr14	20193521	20193537 67448
chr14	20224341	20224710 67449
chr14	20243418	20243442 67450
chr14	20249958	20250298 67451
chr14	20250335	20250629 67452
chr14	20250669	20250677 67453
chr14	20250794	20250939 67454
chr14	20291343	20291594 67455
chr14	20298112	20298377 67456
chr14	20302816	20303032 67457
chr14	20303192	20303386 67458
chr14	20318451	20318472 67459
chr14	20432493	20433015 67460
chr14	20461538	20461582 67461
chr14	20506405	20506456 67462
chr14	20543812	20544026 67463
chr14	20595302	20596449 67464
chr14	20697438	20697520 67465
chr14	20698042	20698086 67466
chr14	20746460	20747053 67467
chr14	20747396	20747530 67468
chr14	20748102	20748174 67469
chr14	20748719	20748857 67470
chr14	20748984	20749144 67471
chr14	20768109	20768893 67472
chr14	20769017	20769079 67473
chr14	20775735	20775933 67474
chr14	20783109	20783273 67475
chr14	20786125	20786680 67476
chr14	20787109	20787477 67477
chr14	20796742	20797103 67478
chr14	20805511	20805841 67479
chr14	20811146	20811703 67480
chr14	20815456	20815839 67481
chr14	20825802	20825934 67482
chr14	20825952	20826278 67483
chr14	20831664	20832130 67484
chr14	20832476	20833720 67485
chr14	20834212	20834637 67486
chr14	20845163	20846081 67487
chr14	20846138	20846362 67488
chr14	20846407	20846898 67489
chr14	20874345	20874470 67490
chr14	20880764	20881628 67491
chr14	20891497	20892651 67492
chr14	20901465	20901570 67493
chr14	20904319	20904354 67494
chr14	20914255	20914633 67495
chr14	20940718	20940795 67496
chr14	20942209	20942243 67497
chr14	20945350	20945520 67498
chr14	20947505	20947775 67499
chr14	20959015	20959035 67500
chr14	20967265	20967481 67501
chr14	20968101	20968290 67502
chr14	20969799	20970664 67503
chr14	20971034	20971559 67504
chr14	20992017	20992632 67505
chr14	21003581	21003682 67506
chr14	21003943	21004268 67507
chr14	21004878	21005091 67508
chr14	21065985	21066017 67509
chr14	21069183	21069194 67510
chr14	21085981	21086055 67511
chr14	21086369	21086393 67512
chr14	21086830	21086923 67513
chr14	21087151	21087487 67514
chr14	21087997	21088178 67515
chr14	21088269	21088861 67516
chr14	21089156	21089598 67517
chr14	21099472	21099606 67518
chr14	21099727	21099823 67519
chr14	21100634	21101578 67520
chr14	21102651	21102797 67521
chr14	21110610	21110772 67522
chr14	21132323	21132362 67523
chr14	21143067	21143152 67524
chr14	21143295	21144010 67525
chr14	21150403	21150494 67526
chr14	21150793	21151031 67527
chr14	21166841	21166974 67528
chr14	21168411	21168728 67529
chr14	21194333	21194919 67530
chr14	21214313	21214957 67531
chr14	21220537	21221094 67532
chr14	21222255	21222381 67533
chr14	21229327	21229677 67534
chr14	21252332	21252918 67535
chr14	21253237	21253540 67536
chr14	21254314	21254512 67537
chr14	21272335	21272791 67538
chr14	21297961	21298405 67539
chr14	21310242	21310865 67540
chr14	21310979	21311271 67541
chr14	21314229	21314607 67542
chr14	21324366	21324395 67543
chr14	21341145	21341263 67544
chr14	21344985	21345415 67545
chr14	21347149	21347177 67546
chr14	21351763	21351785 67547
chr14	21354009	21354081 67548
chr14	21356667	21357145 67549
chr14	21372079	21373239 67550
chr14	21399717	21399863 67551
chr14	21427475	21427730 67552
chr14	21428006	21428823 67553
chr14	21439856	21440080 67554
chr14	21447609	21447661 67555
chr14	21476059	21476096 67556
chr14	21486601	21486722 67557
chr14	21487689	21487939 67558
chr14	21496693	21497335 67559
chr14	21511567	21512912 67560
chr14	21520413	21521085 67561
chr14	21522397	21522464 67562
chr14	21522590	21522844 67563
chr14	21523388	21523740 67564
chr14	21524206	21524828 67565
chr14	21525775	21526004 67566
chr14	21534527	21535212 67567
chr14	21536962	21537075 67568
chr14	21537842	21537942 67569
chr14	21540625	21540698 67570
chr14	21546454	21546953 67571
chr14	21550185	21550380 67572
chr14	21550640	21550754 67573
chr14	21551080	21551325 67574
chr14	21551651	21551688 67575
chr14	21552577	21552710 67576
chr14	21552802	21554471 67577
chr14	21554798	21554954 67578
chr14	21556609	21557204 67579
chr14	21558395	21558810 67580
chr14	21562695	21562757 67581
chr14	21565506	21565834 67582
chr14	21566113	21566442 67583
chr14	21567103	21567687 67584
chr14	21570122	21570451 67585
chr14	21570501	21570643 67586
chr14	21572047	21572353 67587
chr14	21574718	21574897 67588
chr14	21581007	21581424 67589
chr14	21582063	21582090 67590
chr14	21583027	21583737 67591
chr14	21584681	21584817 67592
chr14	21585587	21585703 67593
chr14	21586703	21586932 67594
chr14	21589402	21589704 67595
chr14	21589708	21589830 67596
chr14	21590089	21590506 67597
chr14	21592764	21592833 67598
chr14	21593198	21593426 67599
chr14	21593527	21593713 67600
chr14	21600390	21600554 67601
chr14	21606335	21606477 67602
chr14	21607377	21608415 67603
chr14	21608685	21608743 67604
chr14	21609023	21609304 67605
chr14	21610338	21610643 67606
chr14	21612844	21613265 67607
chr14	21613468	21614070 67608
chr14	21614110	21614338 67609
chr14	21616254	21616846 67610
chr14	21633006	21633191 67611
chr14	21634646	21634667 67612
chr14	21635411	21635770 67613
chr14	21636196	21636290 67614
chr14	21636569	21637317 67615
chr14	21640765	21641645 67616
chr14	21646310	21646874 67617
chr14	21648978	21649542 67618
chr14	21654066	21654155 67619
chr14	21657674	21658129 67620
chr14	21658131	21658884 67621
chr14	21658901	21659416 67622
chr14	21659434	21659530 67623
chr14	21660002	21660589 67624
chr14	21664832	21664957 67625
chr14	21672848	21673180 67626
chr14	21674001	21674293 67627
chr14	21674592	21675003 67628
chr14	21675956	21676053 67629
chr14	21676368	21676434 67630
chr14	21677859	21677968 67631
chr14	21679669	21680076 67632
chr14	21694036	21694251 67633
chr14	21695075	21695215 67634
chr14	21697406	21697646 67635
chr14	21697913	21698236 67636
chr14	21706540	21706753 67637
chr14	21706807	21707320 67638
chr14	21711077	21711258 67639
chr14	21724322	21724647 67640
chr14	21728975	21729103 67641
chr14	21729180	21729189 67642
chr14	21729452	21729593 67643
chr14	21729754	21729896 67644
chr14	21730011	21730126 67645
chr14	21736642	21737078 67646
chr14	21754079	21754220 67647
chr14	21755092	21755269 67648
chr14	21756868	21757370 67649
chr14	21757680	21757971 67650
chr14	21758464	21758944 67651
chr14	21761598	21761901 67652
chr14	21762647	21762735 67653
chr14	21764197	21764251 67654
chr14	21772588	21772874 67655
chr14	21772919	21773119 67656
chr14	21777955	21778026 67657
chr14	21786483	21786617 67658
chr14	21787588	21788418 67659
chr14	21788464	21788603 67660
chr14	21857325	21857400 67661
chr14	21866359	21866655 67662
chr14	21904453	21904747 67663
chr14	21925708	21925917 67664
chr14	21944841	21945410 67665
chr14	21958960	21959598 67666
chr14	21970364	21970453 67667
chr14	21982491	21982771 67668
chr14	22004834	22005160 67669
chr14	22005348	22005354 67670
chr14	22027556	22027882 67671
chr14	22052007	22052955 67672
chr14	22056267	22056344 67673
chr14	22056365	22056398 67674
chr14	22071745	22072017 67675
chr14	22093279	22093618 67676
chr14	22115219	22115557 67677
chr14	22119889	22119922 67678
chr14	22150146	22150697 67679
chr14	22180023	22180237 67680
chr14	22192113	22192716 67681
chr14	22198541	22199016 67682
chr14	22257296	22257705 67683
chr14	22258983	22259938 67684
chr14	22259994	22260382 67685
chr14	22281794	22282006 67686
chr14	22323773	22324157 67687
chr14	22339216	22339978 67688
chr14	22342151	22342363 67689
chr14	22357837	22358121 67690
chr14	22364175	22365404 67691
chr14	22372680	22373355 67692
chr14	22373446	22373764 67693
chr14	22382319	22382459 67694
chr14	22413087	22413260 67695
chr14	22413288	22413675 67696
chr14	22418577	22418634 67697
chr14	22428387	22428548 67698
chr14	22435573	22435977 67699
chr14	22440843	22441167 67700
chr14	22445002	22445747 67701
chr14	22446285	22446455 67702
chr14	22483107	22483205 67703
chr14	22497591	22498168 67704
chr14	22523663	22523684 67705
chr14	22599287	22599698 67706
chr14	22609858	22609970 67707
chr14	22650732	22650931 67708
chr14	22662686	22662864 67709
chr14	22686711	22687219 67710
chr14	22690192	22690282 67711
chr14	22690619	22690647 67712
chr14	22691163	22691349 67713
chr14	22697917	22698223 67714
chr14	22710427	22710700 67715
chr14	22750978	22751722 67716
chr14	22782917	22783316 67717
chr14	22783328	22783967 67718
chr14	22842913	22843064 67719
chr14	22859726	22860054 67720
chr14	22912924	22913478 67721
chr14	22931312	22931567 67722
chr14	22963939	22964138 67723
chr14	22964817	22965025 67724
chr14	23116385	23116533 67725
chr14	23132945	23133394 67726
chr14	23192325	23192812 67727
chr14	23194734	23194997 67728
chr14	23199794	23200387 67729
chr14	23203377	23203624 67730
chr14	23268525	23268555 67731
chr14	23274866	23274985 67732
chr14	23276731	23277202 67733
chr14	23301163	23301509 67734
chr14	23301813	23302010 67735
chr14	23305088	23305271 67736
chr14	23305387	23306008 67737
chr14	23308751	23308809 67738
chr14	23315114	23315454 67739
chr14	23326301	23326533 67740
chr14	23326831	23327014 67741
chr14	23330300	23330360 67742
chr14	23334242	23334370 67743
chr14	23354475	23354620 67744
chr14	23355840	23356054 67745
chr14	23360479	23361133 67746
chr14	23361266	23361416 67747
chr14	23363670	23363675 67748
chr14	23371557	23371762 67749
chr14	23373015	23373115 67750
chr14	23376630	23377532 67751
chr14	23388775	23389752 67752
chr14	23394270	23394924 67753
chr14	23401375	23401967 67754
chr14	23401975	23402086 67755
chr14	23403675	23403984 67756
chr14	23406659	23406664 67757
chr14	23406903	23406930 67758
chr14	23407184	23407190 67759
chr14	23416829	23417060 67760
chr14	23419004	23419155 67761
chr14	23419279	23419410 67762
chr14	23421021	23421099 67763
chr14	23421538	23421585 67764
chr14	23424273	23425148 67765
chr14	23426797	23427047 67766
chr14	23430750	23430886 67767
chr14	23432081	23432116 67768
chr14	23440537	23440698 67769
chr14	23446561	23446724 67770
chr14	23452044	23452126 67771
chr14	23452517	23452577 67772
chr14	23456753	23457020 67773
chr14	23457474	23457577 67774
chr14	23458615	23459216 67775
chr14	23459938	23460343 67776
chr14	23464760	23464946 67777
chr14	23465235	23465629 67778
chr14	23468682	23468747 67779
chr14	23469217	23469469 67780
chr14	23471787	23472445 67781
chr14	23474786	23474810 67782
chr14	23475098	23475917 67783
chr14	23482229	23482284 67784
chr14	23486080	23486921 67785
chr14	23497264	23497443 67786
chr14	23498911	23499573 67787
chr14	23502109	23502796 67788
chr14	23515606	23516066 67789
chr14	23516871	23517090 67790
chr14	23531499	23532346 67791
chr14	23533777	23533862 67792
chr14	23539471	23539597 67793
chr14	23539811	23540025 67794
chr14	23545474	23545761 67795
chr14	23547444	23547997 67796
chr14	23563463	23563469 67797
chr14	23563747	23563940 67798
chr14	23564604	23564884 67799
chr14	23566820	23566983 67800
chr14	23572499	23572869 67801
chr14	23573433	23573620 67802
chr14	23576073	23576402 67803
chr14	23578696	23578785 67804
chr14	23579638	23580232 67805
chr14	23580980	23581657 67806
chr14	23585124	23585147 67807
chr14	23585475	23585542 67808
chr14	23586926	23587758 67809
chr14	23589382	23589430 67810
chr14	23589491	23589645 67811
chr14	23590191	23590483 67812
chr14	23594408	23595621 67813
chr14	23600194	23600610 67814
chr14	23602204	23602298 67815
chr14	23602937	23603093 67816
chr14	23605805	23605861 67817
chr14	23610347	23610355 67818
chr14	23617279	23617579 67819
chr14	23618718	23619231 67820
chr14	23620253	23620923 67821
chr14	23621285	23621647 67822
chr14	23625265	23625589 67823
chr14	23625799	23626557 67824
chr14	23627089	23627279 67825
chr14	23630484	23630489 67826
chr14	23631552	23631641 67827
chr14	23637741	23637762 67828
chr14	23640801	23640948 67829
chr14	23643053	23643451 67830
chr14	23644061	23644290 67831
chr14	23645206	23646113 67832
chr14	23653654	23653882 67833
chr14	23654203	23654363 67834
chr14	23654658	23654878 67835
chr14	23656466	23656514 67836
chr14	23656837	23656891 67837
chr14	23660727	23660948 67838
chr14	23666393	23666924 67839
chr14	23667661	23668004 67840
chr14	23672661	23672759 67841
chr14	23673028	23673043 67842
chr14	23674374	23674385 67843
chr14	23682806	23682873 67844
chr14	23684638	23684838 67845
chr14	23687107	23687221 67846
chr14	23688694	23688791 67847
chr14	23694843	23694990 67848
chr14	23696557	23696644 67849
chr14	23702887	23703424 67850
chr14	23703719	23703782 67851
chr14	23704161	23704181 67852
chr14	23705184	23705214 67853
chr14	23705514	23706031 67854
chr14	23706902	23707380 67855
chr14	23708307	23708405 67856
chr14	23709533	23709600 67857
chr14	23714599	23714698 67858
chr14	23714992	23715057 67859
chr14	23718555	23719045 67860
chr14	23719367	23719395 67861
chr14	23735085	23735135 67862
chr14	23735556	23735827 67863
chr14	23736777	23736939 67864
chr14	23738691	23738823 67865
chr14	23746770	23747183 67866
chr14	23749425	23749519 67867
chr14	23750573	23750791 67868
chr14	23751118	23751436 67869
chr14	23753872	23753892 67870
chr14	23758362	23758477 67871
chr14	23758879	23758888 67872
chr14	23759753	23760240 67873
chr14	23760446	23760557 67874
chr14	23761210	23761275 67875
chr14	23766603	23767233 67876
chr14	23773977	23774030 67877
chr14	23774099	23774491 67878
chr14	23774858	23774922 67879
chr14	23778391	23778476 67880
chr14	23779801	23779957 67881
chr14	23782993	23783337 67882
chr14	23784189	23784626 67883
chr14	23785633	23786846 67884
chr14	23788159	23788351 67885
chr14	23790719	23791029 67886
chr14	23791302	23791810 67887
chr14	23792314	23792332 67888
chr14	23792676	23792981 67889
chr14	23793488	23793644 67890
chr14	23796874	23797202 67891
chr14	23806138	23806154 67892
chr14	23809529	23809851 67893
chr14	23810539	23810642 67894
chr14	23811010	23811197 67895
chr14	23813618	23813673 67896
chr14	23817046	23817264 67897
chr14	23817580	23817617 67898
chr14	23822741	23822797 67899
chr14	23824209	23824537 67900
chr14	23824804	23824954 67901
chr14	23825571	23825738 67902
chr14	23827938	23827975 67903
chr14	23829081	23829361 67904
chr14	23831138	23831382 67905
chr14	23837452	23837552 67906
chr14	23838984	23839621 67907
chr14	23839776	23839900 67908
chr14	23840739	23840827 67909
chr14	23841747	23842186 67910
chr14	23843119	23843834 67911
chr14	23844918	23844966 67912
chr14	23846853	23846930 67913
chr14	23848314	23848917 67914
chr14	23849300	23849565 67915
chr14	23850191	23850199 67916
chr14	23852000	23852584 67917
chr14	23852845	23853175 67918
chr14	23854885	23855049 67919
chr14	23858820	23858835 67920
chr14	23859157	23859476 67921
chr14	23862474	23862509 67922
chr14	23864905	23865838 67923
chr14	23868908	23869331 67924
chr14	23870019	23870152 67925
chr14	23870665	23871111 67926
chr14	23872349	23872666 67927
chr14	23875495	23875639 67928
chr14	23875781	23876066 67929
chr14	23876460	23876538 67930
chr14	23876920	23877372 67931
chr14	23877700	23878279 67932
chr14	23878978	23879243 67933
chr14	23879514	23879596 67934
chr14	23879900	23880231 67935
chr14	23885085	23885489 67936
chr14	23885895	23886797 67937
chr14	23889429	23889733 67938
chr14	23892402	23892994 67939
chr14	23894116	23894153 67940
chr14	23897415	23897542 67941
chr14	23897801	23898360 67942
chr14	23899572	23899678 67943
chr14	23900170	23900785 67944
chr14	23900790	23900828 67945
chr14	23901726	23902302 67946
chr14	23902605	23902927 67947
chr14	23907261	23907347 67948
chr14	23907503	23907722 67949
chr14	23907856	23907876 67950
chr14	23910263	23910776 67951
chr14	23911729	23911942 67952
chr14	23915137	23915206 67953
chr14	23918068	23918348 67954
chr14	23921933	23922628 67955
chr14	23922646	23923095 67956
chr14	23923166	23923579 67957
chr14	23928681	23929373 67958
chr14	23930231	23930573 67959
chr14	23930855	23931037 67960
chr14	23935061	23935095 67961
chr14	23936435	23937113 67962
chr14	23937160	23937305 67963
chr14	23938934	23939147 67964
chr14	23939187	23939243 67965
chr14	23942160	23942443 67966
chr14	23943231	23943398 67967
chr14	23946047	23946131 67968
chr14	23950069	23950213 67969
chr14	23952697	23952773 67970
chr14	23953170	23953482 67971
chr14	23957201	23957308 67972
chr14	23959362	23959569 67973
chr14	23963306	23963516 67974
chr14	23965390	23965857 67975
chr14	23966344	23967412 67976
chr14	23967830	23968163 67977
chr14	23968244	23968299 67978
chr14	23968651	23968925 67979
chr14	23972480	23972637 67980
chr14	23974445	23974691 67981
chr14	23979064	23979495 67982
chr14	23980257	23980564 67983
chr14	23982137	23982596 67984
chr14	23984743	23984979 67985
chr14	23989028	23989443 67986
chr14	23989860	23990242 67987
chr14	23990557	23990680 67988
chr14	23991743	23992263 67989
chr14	23992744	23993116 67990
chr14	23993385	23993847 67991
chr14	23994012	23994158 67992
chr14	23994679	23994685 67993
chr14	23996026	23996030 67994
chr14	23997634	23997910 67995
chr14	23997956	23997970 67996
chr14	23998524	23999027 67997
chr14	23999186	23999467 67998
chr14	23999941	24000564 67999
chr14	24007678	24007703 68000
chr14	24008842	24009015 68001
chr14	24012039	24012237 68002
chr14	24018509	24018551 68003
chr14	24020550	24021284 68004
chr14	24022865	24023051 68005
chr14	24024205	24024780 68006
chr14	24024828	24025046 68007
chr14	24031782	24032108 68008
chr14	24034513	24034962 68009
chr14	24035506	24036537 68010
chr14	24059780	24060239 68011
chr14	24081047	24081086 68012
chr14	24081684	24082753 68013
chr14	24092404	24092636 68014
chr14	24106707	24106940 68015
chr14	24124163	24124718 68016
chr14	24131341	24131408 68017
chr14	24131740	24132244 68018
chr14	24140422	24140906 68019
chr14	24162870	24163409 68020
chr14	24182317	24182333 68021
chr14	24182436	24182775 68022
chr14	24192194	24192527 68023
chr14	24197097	24197338 68024
chr14	24197962	24198573 68025
chr14	24204642	24204716 68026
chr14	24205110	24205219 68027
chr14	24205724	24206021 68028
chr14	24207466	24207668 68029
chr14	24212600	24212650 68030
chr14	24212998	24213135 68031
chr14	24214024	24214029 68032
chr14	24214399	24215863 68033
chr14	24216828	24217038 68034
chr14	24217059	24217927 68035
chr14	24222784	24223033 68036
chr14	24228958	24229017 68037
chr14	24234664	24235327 68038
chr14	24238440	24238753 68039
chr14	24238817	24238887 68040
chr14	24253650	24254162 68041
chr14	24254572	24254803 68042
chr14	24274673	24275021 68043
chr14	24275075	24275092 68044
chr14	24279999	24280058 68045
chr14	24397711	24398279 68046
chr14	24499692	24499746 68047
chr14	24500111	24500257 68048
chr14	24501038	24501859 68049
chr14	24507078	24507991 68050
chr14	24508131	24508667 68051
chr14	24513011	24513044 68052
chr14	24525818	24526233 68053
chr14	24534385	24535837 68054
chr14	24544118	24544207 68055
chr14	24550980	24551999 68056
chr14	24573952	24574386 68057
chr14	24575143	24575554 68058
chr14	24578819	24578908 68059
chr14	24579368	24579574 68060
chr14	24579903	24580142 68061
chr14	24582514	24582669 68062
chr14	24586768	24587337 68063
chr14	24601715	24602398 68064
chr14	24603672	24603847 68065
chr14	24607193	24607244 68066
chr14	24611076	24611705 68067
chr14	24612576	24612836 68068
chr14	24627765	24627809 68069
chr14	24641289	24641460 68070
chr14	24641917	24642270 68071
chr14	24644271	24644567 68072
chr14	24646563	24647080 68073
chr14	24652418	24652526 68074
chr14	24652780	24652893 68075
chr14	24655364	24655962 68076
chr14	24730460	24730608 68077
chr14	24755700	24756061 68078
chr14	24763737	24764221 68079
chr14	24764341	24764357 68080
chr14	24764726	24764901 68081
chr14	24767783	24768385 68082
chr14	24771318	24771785 68083
chr14	24772159	24772237 68084
chr14	24772574	24773208 68085
chr14	24778396	24778908 68086
chr14	24779673	24779747 68087
chr14	24783719	24783873 68088
chr14	24783965	24784357 68089
chr14	24784438	24784772 68090
chr14	24793534	24794083 68091
chr14	24800030	24800264 68092
chr14	24803487	24803681 68093
chr14	24811281	24811797 68094
chr14	24822962	24823475 68095
chr14	24823499	24823729 68096
chr14	24826083	24826465 68097
chr14	24826627	24827309 68098
chr14	24827344	24827923 68099
chr14	24828203	24828304 68100
chr14	24837215	24837618 68101
chr14	24841098	24841120 68102
chr14	24842207	24842464 68103
chr14	24844371	24844698 68104
chr14	24845619	24846206 68105
chr14	24857713	24857799 68106
chr14	24858064	24858175 68107
chr14	24860355	24860878 68108
chr14	24865904	24866253 68109
chr14	24871117	24871479 68110
chr14	24871517	24872002 68111
chr14	24872171	24872639 68112
chr14	24872953	24873148 68113
chr14	24875052	24875726 68114
chr14	24875990	24876367 68115
chr14	24889529	24889837 68116
chr14	24890342	24890588 68117
chr14	24890841	24890934 68118
chr14	24895701	24895848 68119
chr14	24900184	24900567 68120
chr14	24900654	24901039 68121
chr14	24902354	24902441 68122
chr14	24902993	24903115 68123
chr14	24904196	24904213 68124
chr14	24929974	24930366 68125
chr14	24938163	24938330 68126
chr14	24939271	24939936 68127
chr14	24959874	24960337 68128
chr14	24961266	24961281 68129
chr14	24961544	24961760 68130
chr14	24966396	24966929 68131
chr14	24969870	24970153 68132
chr14	24985089	24985365 68133
chr14	24986479	24986847 68134
chr14	24993700	24994541 68135
chr14	24995024	24995287 68136
chr14	24995306	24995377 68137
chr14	24997436	24998229 68138
chr14	24998368	24998932 68139
chr14	24999239	24999900 68140
chr14	24999988	25000217 68141
chr14	25005303	25005742 68142
chr14	25005809	25006162 68143
chr14	25011929	25012601 68144
chr14	25015387	25015562 68145
chr14	25021253	25021869 68146
chr14	25022881	25023607 68147
chr14	25026720	25027263 68148
chr14	25027518	25027686 68149
chr14	25044193	25044533 68150
chr14	25044951	25045214 68151
chr14	25050500	25051023 68152
chr14	25051060	25051350 68153
chr14	25080774	25080966 68154
chr14	25096707	25097233 68155
chr14	25135526	25135768 68156
chr14	25137252	25137283 68157
chr14	25137549	25137868 68158
chr14	25138678	25138748 68159
chr14	25147989	25148062 68160
chr14	25149499	25149579 68161
chr14	25156159	25156338 68162
chr14	25156358	25156703 68163
chr14	25162092	25162433 68164
chr14	25167826	25167861 68165
chr14	25168379	25168386 68166
chr14	25168601	25168619 68167
chr14	25169118	25169268 68168
chr14	25185364	25186310 68169
chr14	25186406	25186541 68170
chr14	25186553	25186672 68171
chr14	25186985	25187128 68172
chr14	25187443	25188030 68173
chr14	25189329	25189628 68174
chr14	25207065	25207154 68175
chr14	25225412	25225653 68176
chr14	25227025	25227027 68177
chr14	25229415	25229858 68178
chr14	25233398	25233886 68179
chr14	25236439	25236702 68180
chr14	25236773	25237426 68181
chr14	25244167	25244359 68182
chr14	25253375	25253807 68183
chr14	25274340	25274609 68184
chr14	25291295	25291346 68185
chr14	25299595	25299888 68186
chr14	25312949	25313664 68187
chr14	25313776	25313896 68188
chr14	25314174	25314228 68189
chr14	25343329	25344012 68190
chr14	25347027	25347370 68191
chr14	25347395	25347588 68192
chr14	25350179	25350842 68193
chr14	25351029	25351165 68194
chr14	25359818	25359955 68195
chr14	25360777	25361342 68196
chr14	25371667	25372007 68197
chr14	25394878	25395230 68198
chr14	25397064	25398341 68199
chr14	25421487	25422097 68200
chr14	25454428	25454718 68201
chr14	25470406	25470840 68202
chr14	25484025	25484224 68203
chr14	25484528	25485021 68204
chr14	25486168	25486232 68205
chr14	25492695	25493423 68206
chr14	25493477	25494338 68207
chr14	25497099	25497511 68208
chr14	25497550	25497996 68209
chr14	25505152	25505540 68210
chr14	25508241	25508465 68211
chr14	25510823	25511369 68212
chr14	25526312	25526325 68213
chr14	25527577	25527707 68214
chr14	25551884	25551936 68215
chr14	25564704	25564931 68216
chr14	25565223	25565448 68217
chr14	25573827	25575020 68218
chr14	25583903	25584212 68219
chr14	25585453	25586310 68220
chr14	25586341	25586477 68221
chr14	25586785	25586863 68222
chr14	25586995	25588234 68223
chr14	25588940	25589325 68224
chr14	25589422	25590121 68225
chr14	25590675	25590852 68226
chr14	25591259	25591320 68227
chr14	25599729	25600177 68228
chr14	25600196	25600661 68229
chr14	25604423	25604877 68230
chr14	25610082	25610672 68231
chr14	25614094	25614663 68232
chr14	25619194	25619201 68233
chr14	25623605	25623825 68234
chr14	25627667	25627701 68235
chr14	25629294	25630239 68236
chr14	25630330	25630565 68237
chr14	25633937	25634380 68238
chr14	25634484	25634644 68239
chr14	25636473	25637055 68240
chr14	25640612	25640715 68241
chr14	25652766	25652972 68242
chr14	25659641	25659955 68243
chr14	25660735	25660906 68244
chr14	25661614	25662071 68245
chr14	25662200	25662582 68246
chr14	25667508	25667923 68247
chr14	25668260	25668390 68248
chr14	25670071	25670181 68249
chr14	25670347	25670369 68250
chr14	25674204	25674480 68251
chr14	25726335	25726411 68252
chr14	25736594	25736627 68253
chr14	25736921	25737096 68254
chr14	25737896	25738061 68255
chr14	25738164	25739261 68256
chr14	25741118	25741475 68257
chr14	25745376	25746265 68258
chr14	25749754	25749895 68259
chr14	25753017	25753238 68260
chr14	25754745	25755041 68261
chr14	25755348	25755661 68262
chr14	25765824	25766107 68263
chr14	25776501	25776609 68264
chr14	25780037	25780261 68265
chr14	25790409	25791087 68266
chr14	25795055	25795345 68267
chr14	25795461	25795496 68268
chr14	25799952	25800347 68269
chr14	25800674	25800856 68270
chr14	25816301	25816941 68271
chr14	25824219	25824686 68272
chr14	25832684	25832962 68273
chr14	25838163	25839089 68274
chr14	25846994	25847643 68275
chr14	25847949	25848019 68276
chr14	25851828	25851901 68277
chr14	25851939	25852821 68278
chr14	25852836	25853078 68279
chr14	25855740	25856004 68280
chr14	25859837	25859897 68281
chr14	25861940	25862459 68282
chr14	25863897	25863921 68283
chr14	25865497	25865544 68284
chr14	25866348	25867441 68285
chr14	26294411	26295032 68286
chr14	26298855	26298943 68287
chr14	26308652	26309159 68288
chr14	26328574	26328930 68289
chr14	26402603	26402740 68290
chr14	26415185	26415482 68291
chr14	26433419	26433452 68292
chr14	26434203	26434240 68293
chr14	26448479	26448847 68294
chr14	26449162	26449896 68295
chr14	26449925	26450410 68296
chr14	26450459	26450702 68297
chr14	26454851	26455825 68298
chr14	26476025	26476121 68299
chr14	26480240	26480400 68300
chr14	26486680	26486713 68301
chr14	26488464	26488498 68302
chr14	26491076	26491347 68303
chr14	26523164	26523228 68304
chr14	26526203	26526358 68305
chr14	26528398	26528455 68306
chr14	26530509	26530777 68307
chr14	26539000	26539642 68308
chr14	26550799	26551063 68309
chr14	26558465	26559138 68310
chr14	26569733	26570423 68311
chr14	26595900	26596170 68312
chr14	26710302	26710659 68313
chr14	26799231	26799345 68314
chr14	26899226	26900177 68315
chr14	26908019	26908269 68316
chr14	26908398	26908521 68317
chr14	26910553	26910860 68318
chr14	26913713	26913747 68319
chr14	26913834	26914043 68320
chr14	26935606	26935630 68321
chr14	26949003	26949029 68322
chr14	26968098	26968145 68323
chr14	26976420	26977509 68324
chr14	26982176	26982299 68325
chr14	27006092	27006863 68326
chr14	27031287	27031443 68327
chr14	27048508	27048679 68328
chr14	27052482	27052532 68329
chr14	27059237	27059486 68330
chr14	27070875	27070886 68331
chr14	27071143	27071289 68332
chr14	27079623	27080169 68333
chr14	27081202	27081728 68334
chr14	27094328	27094588 68335
chr14	27096091	27096365 68336
chr14	27096511	27096611 68337
chr14	27096887	27097268 68338
chr14	27109140	27109275 68339
chr14	27123322	27123830 68340
chr14	27126891	27127082 68341
chr14	27140063	27140312 68342
chr14	27145092	27145517 68343
chr14	27151543	27151619 68344
chr14	27174836	27175286 68345
chr14	27175558	27175602 68346
chr14	27186753	27186954 68347
chr14	27198664	27199385 68348
chr14	27199522	27199704 68349
chr14	27219090	27219843 68350
chr14	27219886	27220338 68351
chr14	27226190	27226777 68352
chr14	27228257	27228467 68353
chr14	27229003	27229358 68354
chr14	27229481	27229495 68355
chr14	27230364	27230716 68356
chr14	27230818	27230962 68357
chr14	27231012	27231056 68358
chr14	27232096	27232183 68359
chr14	27234066	27234697 68360
chr14	27242812	27242900 68361
chr14	27249340	27249551 68362
chr14	27267639	27267753 68363
chr14	27268348	27269904 68364
chr14	27270155	27270474 68365
chr14	27289129	27289523 68366
chr14	27301992	27302408 68367
chr14	27322114	27322420 68368
chr14	27324741	27324925 68369
chr14	27328654	27328942 68370
chr14	27348839	27349234 68371
chr14	27351649	27351694 68372
chr14	27352336	27352902 68373
chr14	27358252	27358526 68374
chr14	27358540	27358792 68375
chr14	27363982	27365458 68376
chr14	27368730	27369223 68377
chr14	27369399	27369724 68378
chr14	27371051	27371104 68379
chr14	27371586	27371654 68380
chr14	27371662	27371982 68381
chr14	27384246	27384419 68382
chr14	27391125	27391232 68383
chr14	27444651	27444939 68384
chr14	27445729	27445741 68385
chr14	27544018	27544706 68386
chr14	27590929	27591053 68387
chr14	27592454	27592555 68388
chr14	27602017	27603193 68389
chr14	27606861	27607586 68390
chr14	27607718	27607825 68391
chr14	27607852	27608364 68392
chr14	27613253	27614279 68393
chr14	27626913	27627023 68394
chr14	27630460	27630500 68395
chr14	27630772	27631311 68396
chr14	27631414	27631953 68397
chr14	27633839	27634067 68398
chr14	27634508	27635124 68399
chr14	27636640	27636736 68400
chr14	27638461	27638669 68401
chr14	27641240	27641642 68402
chr14	27641898	27642622 68403
chr14	27642959	27643210 68404
chr14	27650134	27650283 68405
chr14	27658729	27658923 68406
chr14	27664157	27664174 68407
chr14	27664429	27664546 68408
chr14	27668210	27668461 68409
chr14	27669661	27669995 68410
chr14	27670266	27670419 68411
chr14	27672894	27673216 68412
chr14	27674448	27675045 68413
chr14	27677767	27677930 68414
chr14	27695836	27695963 68415
chr14	27696100	27696228 68416
chr14	27706148	27706391 68417
chr14	27707525	27708146 68418
chr14	27721007	27721491 68419
chr14	27721989	27722086 68420
chr14	27727471	27727638 68421
chr14	27727655	27727894 68422
chr14	27729207	27729928 68423
chr14	27730233	27730382 68424
chr14	27731833	27731943 68425
chr14	27739144	27739374 68426
chr14	27743933	27743948 68427
chr14	27752814	27753062 68428
chr14	27753782	27753968 68429
chr14	27754692	27754877 68430
chr14	27755932	27756017 68431
chr14	27765278	27765313 68432
chr14	27769443	27769644 68433
chr14	27778401	27778553 68434
chr14	27778602	27778833 68435
chr14	27779215	27779451 68436
chr14	27779716	27779897 68437
chr14	27784940	27784967 68438
chr14	27788946	27789772 68439
chr14	27793256	27793377 68440
chr14	27793927	27794318 68441
chr14	27800671	27801733 68442
chr14	27803800	27803842 68443
chr14	27804675	27805248 68444
chr14	27805284	27805569 68445
chr14	27805609	27805636 68446
chr14	27806070	27806566 68447
chr14	27808580	27809098 68448
chr14	27811102	27811255 68449
chr14	27819150	27820278 68450
chr14	27820282	27820522 68451
chr14	27822238	27822331 68452
chr14	27823155	27823483 68453
chr14	27828146	27828261 68454
chr14	27830368	27830626 68455
chr14	27832365	27832936 68456
chr14	27833797	27833951 68457
chr14	27846992	27847015 68458
chr14	27847377	27847757 68459
chr14	27854986	27855265 68460
chr14	27860590	27860617 68461
chr14	27860753	27860803 68462
chr14	27861081	27861104 68463
chr14	27868143	27868652 68464
chr14	27878775	27878973 68465
chr14	27880347	27880887 68466
chr14	27880981	27880998 68467
chr14	27881977	27882116 68468
chr14	27882193	27882541 68469
chr14	27889901	27889930 68470
chr14	27894714	27894841 68471
chr14	27895342	27895471 68472
chr14	27900328	27900459 68473
chr14	27901173	27901341 68474
chr14	27901466	27902098 68475
chr14	27925048	27925910 68476
chr14	27927300	27927575 68477
chr14	27927931	27928046 68478
chr14	27929154	27929251 68479
chr14	27935900	27936194 68480
chr14	27938033	27939060 68481
chr14	27943969	27944383 68482
chr14	27948456	27948612 68483
chr14	27962942	27963130 68484
chr14	27965541	27966082 68485
chr14	27978506	27979338 68486
chr14	27984434	27984511 68487
chr14	27984780	27984782 68488
chr14	27985171	27985318 68489
chr14	28001272	28001344 68490
chr14	28003486	28004230 68491
chr14	28010554	28011314 68492
chr14	28025638	28025927 68493
chr14	28051560	28052052 68494
chr14	28052110	28052159 68495
chr14	28060693	28060816 68496
chr14	28061176	28061236 68497
chr14	28061816	28061941 68498
chr14	28063967	28064324 68499
chr14	28065184	28065251 68500
chr14	28068063	28068405 68501
chr14	28068711	28068900 68502
chr14	28074288	28074368 68503
chr14	28086633	28086797 68504
chr14	28103453	28103637 68505
chr14	28105148	28105165 68506
chr14	28105506	28105715 68507
chr14	28125118	28125757 68508
chr14	28128961	28129489 68509
chr14	28131485	28131892 68510
chr14	28144134	28144465 68511
chr14	28151319	28151370 68512
chr14	28155090	28155243 68513
chr14	28155801	28156086 68514
chr14	28161015	28161019 68515
chr14	28164327	28165959 68516
chr14	28166735	28167102 68517
chr14	28192490	28193040 68518
chr14	28193121	28193574 68519
chr14	28197147	28197382 68520
chr14	28197480	28197530 68521
chr14	28210700	28211217 68522
chr14	28224855	28224917 68523
chr14	28225566	28225852 68524
chr14	28229099	28229326 68525
chr14	28230738	28231506 68526
chr14	28236382	28236737 68527
chr14	28242650	28242934 68528
chr14	28243362	28243753 68529
chr14	28262855	28262928 68530
chr14	28265543	28266642 68531
chr14	28267457	28267537 68532
chr14	28268628	28268854 68533
chr14	28274047	28274117 68534
chr14	28280691	28280931 68535
chr14	28286171	28286357 68536
chr14	28287730	28287897 68537
chr14	28296383	28297123 68538
chr14	28307123	28307136 68539
chr14	28310997	28311173 68540
chr14	28311427	28311649 68541
chr14	28317589	28317767 68542
chr14	28318152	28318232 68543
chr14	28319867	28319889 68544
chr14	28324869	28325536 68545
chr14	28326619	28326831 68546
chr14	28327083	28327452 68547
chr14	28332185	28332393 68548
chr14	28332592	28332720 68549
chr14	28333354	28333591 68550
chr14	28333896	28334253 68551
chr14	28341357	28341375 68552
chr14	28345519	28345739 68553
chr14	28347496	28347711 68554
chr14	28349557	28349795 68555
chr14	28352329	28352402 68556
chr14	28362141	28362870 68557
chr14	28370665	28371199 68558
chr14	28375597	28375992 68559
chr14	28381703	28382444 68560
chr14	28383739	28383847 68561
chr14	28387344	28387412 68562
chr14	28402760	28402948 68563
chr14	28410095	28410154 68564
chr14	28410568	28411182 68565
chr14	28411206	28411274 68566
chr14	28412896	28413614 68567
chr14	28420791	28420967 68568
chr14	28421479	28422176 68569
chr14	28422636	28422846 68570
chr14	28423160	28423499 68571
chr14	28425997	28426012 68572
chr14	28426934	28427086 68573
chr14	28436787	28436881 68574
chr14	28446968	28447880 68575
chr14	28448898	28449218 68576
chr14	28450392	28450623 68577
chr14	28467458	28468501 68578
chr14	28475141	28475431 68579
chr14	28484199	28484773 68580
chr14	28487539	28487687 68581
chr14	28517637	28517871 68582
chr14	28559824	28559971 68583
chr14	28575962	28576393 68584
chr14	28635834	28636196 68585
chr14	28657058	28657353 68586
chr14	28678995	28679485 68587
chr14	28700029	28700411 68588
chr14	28720707	28720713 68589
chr14	28748549	28748898 68590
chr14	28750155	28750519 68591
chr14	28784302	28784678 68592
chr14	28820752	28821871 68593
chr14	28843157	28843229 68594
chr14	28843584	28843818 68595
chr14	28848981	28849001 68596
chr14	28861432	28861439 68597
chr14	28865249	28865561 68598
chr14	28886604	28887103 68599
chr14	28908841	28908915 68600
chr14	28918629	28918645 68601
chr14	28918677	28919079 68602
chr14	28929658	28929692 68603
chr14	28930332	28930433 68604
chr14	28930695	28930940 68605
chr14	28933406	28933567 68606
chr14	28934193	28934442 68607
chr14	28934830	28934950 68608
chr14	28935307	28935627 68609
chr14	28947575	28947863 68610
chr14	28948244	28948627 68611
chr14	28948772	28949360 68612
chr14	28958620	28958907 68613
chr14	28959166	28959613 68614
chr14	28979181	28979402 68615
chr14	28997639	28997834 68616
chr14	29000974	29001074 68617
chr14	29050240	29050514 68618
chr14	29052653	29052697 68619
chr14	29052809	29053205 68620
chr14	29062813	29062827 68621
chr14	29071084	29071104 68622
chr14	29085454	29085506 68623
chr14	29085758	29086693 68624
chr14	29093635	29093919 68625
chr14	29105138	29105798 68626
chr14	29110582	29110964 68627
chr14	29121205	29121253 68628
chr14	29132754	29132893 68629
chr14	29135081	29135388 68630
chr14	29136453	29136704 68631
chr14	29136973	29137285 68632
chr14	29137342	29137400 68633
chr14	29137402	29137441 68634
chr14	29138573	29138649 68635
chr14	29156447	29157118 68636
chr14	29164548	29165160 68637
chr14	29178847	29179478 68638
chr14	29179494	29180335 68639
chr14	29191238	29192189 68640
chr14	29196578	29196612 68641
chr14	29202115	29202524 68642
chr14	29204379	29205016 68643
chr14	29223512	29223745 68644
chr14	29228174	29228182 68645
chr14	29228976	29229740 68646
chr14	29274433	29274578 68647
chr14	29288069	29288409 68648
chr14	29288626	29288991 68649
chr14	29296106	29296210 68650
chr14	29321901	29322076 68651
chr14	29323878	29324901 68652
chr14	29337422	29338039 68653
chr14	29340532	29341117 68654
chr14	29350000	29350155 68655
chr14	29366798	29367114 68656
chr14	29369400	29370054 68657
chr14	29375414	29375476 68658
chr14	29383302	29383356 68659
chr14	29391188	29391603 68660
chr14	29403902	29403980 68661
chr14	29404290	29404663 68662
chr14	29405254	29405576 68663
chr14	29405717	29405785 68664
chr14	29424497	29424995 68665
chr14	29438382	29438824 68666
chr14	29448756	29449273 68667
chr14	29478180	29479295 68668
chr14	29479303	29479306 68669
chr14	29479560	29479807 68670
chr14	29481655	29482220 68671
chr14	29482400	29482622 68672
chr14	29487718	29487783 68673
chr14	29488721	29488991 68674
chr14	29501684	29501784 68675
chr14	29502528	29503069 68676
chr14	29520089	29520144 68677
chr14	29520420	29520757 68678
chr14	29529287	29530880 68679
chr14	29546050	29546372 68680
chr14	29548562	29549439 68681
chr14	29556339	29556435 68682
chr14	29557714	29557837 68683
chr14	29558233	29558596 68684
chr14	29568573	29568712 68685
chr14	29577947	29578357 68686
chr14	29578458	29578565 68687
chr14	29587919	29588463 68688
chr14	29591681	29592332 68689
chr14	29592347	29592609 68690
chr14	29593540	29593597 68691
chr14	29603941	29604480 68692
chr14	29608793	29608943 68693
chr14	29611872	29612450 68694
chr14	29613063	29613679 68695
chr14	29619030	29620152 68696
chr14	29630761	29630923 68697
chr14	29632568	29632882 68698
chr14	29639061	29639246 68699
chr14	29639513	29639761 68700
chr14	29641116	29641392 68701
chr14	29644783	29646496 68702
chr14	29647022	29647383 68703
chr14	29648620	29649200 68704
chr14	29650386	29650673 68705
chr14	29650764	29650917 68706
chr14	29651146	29651257 68707
chr14	29656687	29656701 68708
chr14	29660301	29660339 68709
chr14	29661844	29661986 68710
chr14	29667422	29667465 68711
chr14	29688378	29688690 68712
chr14	29688710	29688925 68713
chr14	29707269	29707317 68714
chr14	29707601	29707768 68715
chr14	29708123	29708301 68716
chr14	29712540	29712872 68717
chr14	29727458	29727937 68718
chr14	29728693	29729196 68719
chr14	29747850	29748361 68720
chr14	29752694	29753051 68721
chr14	29757885	29758238 68722
chr14	29769277	29769302 68723
chr14	29769563	29769713 68724
chr14	29779139	29779237 68725
chr14	29791824	29792093 68726
chr14	29799626	29800127 68727
chr14	29817332	29818612 68728
chr14	29818959	29819445 68729
chr14	29822240	29822323 68730
chr14	29841377	29841671 68731
chr14	29845530	29845916 68732
chr14	29847586	29848061 68733
chr14	29848097	29848120 68734
chr14	29859883	29859938 68735
chr14	29866782	29867490 68736
chr14	29867546	29867744 68737
chr14	29869614	29869830 68738
chr14	29870012	29870369 68739
chr14	29877540	29878005 68740
chr14	29878275	29878468 68741
chr14	29881966	29882153 68742
chr14	29882443	29882805 68743
chr14	29883066	29883555 68744
chr14	29888437	29888633 68745
chr14	29892150	29892282 68746
chr14	29895155	29895383 68747
chr14	29896092	29896504 68748
chr14	29909683	29910063 68749
chr14	29928951	29929272 68750
chr14	29936019	29936107 68751
chr14	29936986	29938064 68752
chr14	29939866	29940107 68753
chr14	29940496	29940582 68754
chr14	29943552	29944415 68755
chr14	29946816	29947197 68756
chr14	29949313	29949459 68757
chr14	29950513	29950575 68758
chr14	29950672	29951177 68759
chr14	29951988	29952723 68760
chr14	29957793	29957868 68761
chr14	29972107	29972229 68762
chr14	29995881	29995900 68763
chr14	30043368	30043824 68764
chr14	30052730	30053010 68765
chr14	30056038	30056926 68766
chr14	30057001	30057386 68767
chr14	30058771	30058909 68768
chr14	30058971	30059002 68769
chr14	30061476	30061609 68770
chr14	30063144	30063782 68771
chr14	30066602	30066677 68772
chr14	30066819	30066827 68773
chr14	30078465	30078691 68774
chr14	30105616	30106274 68775
chr14	30109605	30110311 68776
chr14	30110567	30110939 68777
chr14	30111744	30112138 68778
chr14	30113276	30113747 68779
chr14	30120150	30120240 68780
chr14	30120511	30120729 68781
chr14	30125001	30125915 68782
chr14	30126202	30126329 68783
chr14	30130431	30130798 68784
chr14	30135265	30135349 68785
chr14	30136627	30137058 68786
chr14	30138480	30138776 68787
chr14	30145689	30145701 68788
chr14	30147036	30147356 68789
chr14	30147759	30148087 68790
chr14	30149789	30150152 68791
chr14	30151070	30151525 68792
chr14	30152005	30152341 68793
chr14	30162115	30162458 68794
chr14	30163269	30164040 68795
chr14	30164238	30164740 68796
chr14	30166973	30167159 68797
chr14	30167868	30168718 68798
chr14	30169017	30169147 68799
chr14	30169181	30169724 68800
chr14	30170565	30170804 68801
chr14	30177837	30178238 68802
chr14	30182903	30183303 68803
chr14	30190274	30190601 68804
chr14	30196121	30196323 68805
chr14	30199012	30199190 68806
chr14	30199680	30199924 68807
chr14	30214554	30215046 68808
chr14	30216783	30217153 68809
chr14	30217430	30217709 68810
chr14	30232943	30233219 68811
chr14	30234617	30234849 68812
chr14	30236266	30236614 68813
chr14	30236869	30236890 68814
chr14	30241217	30241832 68815
chr14	30243317	30243471 68816
chr14	30243839	30244266 68817
chr14	30247180	30247638 68818
chr14	30248396	30248446 68819
chr14	30248815	30249106 68820
chr14	30255867	30256341 68821
chr14	30256391	30256620 68822
chr14	30259581	30259996 68823
chr14	30260384	30260411 68824
chr14	30264184	30264687 68825
chr14	30267713	30267884 68826
chr14	30270511	30270612 68827
chr14	30272064	30272310 68828
chr14	30272342	30272530 68829
chr14	30272891	30273613 68830
chr14	30274462	30274895 68831
chr14	30275569	30276495 68832
chr14	30283428	30283818 68833
chr14	30284213	30284471 68834
chr14	30286250	30286677 68835
chr14	30291595	30292051 68836
chr14	30297254	30298138 68837
chr14	30299978	30300444 68838
chr14	30300622	30300784 68839
chr14	30304034	30304305 68840
chr14	30311228	30312407 68841
chr14	30313038	30313504 68842
chr14	30317638	30318256 68843
chr14	30318285	30319149 68844
chr14	30319255	30319343 68845
chr14	30321320	30321359 68846
chr14	30323659	30324227 68847
chr14	30329077	30329645 68848
chr14	30330444	30330597 68849
chr14	30332309	30332828 68850
chr14	30343510	30344152 68851
chr14	30344377	30344620 68852
chr14	30345106	30345111 68853
chr14	30346167	30346305 68854
chr14	30346619	30346727 68855
chr14	30347779	30348512 68856
chr14	30348626	30349218 68857
chr14	30349349	30349856 68858
chr14	30359292	30359331 68859
chr14	30365800	30366459 68860
chr14	30370070	30370503 68861
chr14	30377778	30378077 68862
chr14	30405874	30406432 68863
chr14	30411102	30411178 68864
chr14	30413609	30413990 68865
chr14	30428442	30428692 68866
chr14	30429776	30429799 68867
chr14	30430339	30430370 68868
chr14	30430831	30430938 68869
chr14	30452444	30452819 68870
chr14	30452898	30453029 68871
chr14	30455737	30456631 68872
chr14	30457429	30457675 68873
chr14	30458057	30458235 68874
chr14	30459047	30459072 68875
chr14	30459432	30459621 68876
chr14	30460311	30460725 68877
chr14	30463029	30463433 68878
chr14	30463578	30463584 68879
chr14	30493842	30493934 68880
chr14	30494115	30494157 68881
chr14	30494992	30495272 68882
chr14	30495646	30495783 68883
chr14	30498223	30498369 68884
chr14	30504709	30504957 68885
chr14	30505011	30505301 68886
chr14	30516128	30516610 68887
chr14	30530366	30531032 68888
chr14	30531904	30532181 68889
chr14	30538401	30538600 68890
chr14	30541762	30542117 68891
chr14	30551620	30551673 68892
chr14	30564607	30564725 68893
chr14	30580031	30580189 68894
chr14	30584619	30584946 68895
chr14	30587103	30587438 68896
chr14	30591633	30591760 68897
chr14	30593801	30594186 68898
chr14	30594441	30594747 68899
chr14	30614882	30614924 68900
chr14	30621111	30621599 68901
chr14	30631007	30631377 68902
chr14	30631962	30631966 68903
chr14	30649824	30650070 68904
chr14	30651154	30651301 68905
chr14	30670987	30671399 68906
chr14	30671872	30671908 68907
chr14	30695428	30695834 68908
chr14	30697561	30698095 68909
chr14	30722542	30722614 68910
chr14	30745310	30745358 68911
chr14	30771636	30771783 68912
chr14	30772088	30772485 68913
chr14	30789003	30789135 68914
chr14	30789402	30789616 68915
chr14	30856725	30857523 68916
chr14	30858243	30858302 68917
chr14	30858383	30858441 68918
chr14	30858465	30858589 68919
chr14	30861507	30862189 68920
chr14	30862305	30862775 68921
chr14	30902762	30902927 68922
chr14	30907905	30907976 68923
chr14	30974796	30974810 68924
chr14	31066180	31066220 68925
chr14	31080352	31080495 68926
chr14	31086508	31086528 68927
chr14	31086826	31086875 68928
chr14	31125870	31125995 68929
chr14	31178915	31179149 68930
chr14	31194869	31195453 68931
chr14	31197601	31197835 68932
chr14	31198320	31198413 68933
chr14	31199345	31199472 68934
chr14	31233948	31234018 68935
chr14	31237301	31237366 68936
chr14	31343037	31343332 68937
chr14	31343391	31343549 68938
chr14	31354337	31354352 68939
chr14	31372924	31373168 68940
chr14	31382315	31382773 68941
chr14	31383017	31383865 68942
chr14	31384359	31384746 68943
chr14	31384999	31385150 68944
chr14	31389845	31390471 68945
chr14	31392246	31392866 68946
chr14	31392901	31393164 68947
chr14	31393559	31393605 68948
chr14	31395099	31396130 68949
chr14	31397048	31397539 68950
chr14	31397576	31397643 68951
chr14	31401081	31401262 68952
chr14	31401570	31401988 68953
chr14	31402273	31402481 68954
chr14	31402757	31403180 68955
chr14	31404284	31404908 68956
chr14	31410643	31411174 68957
chr14	31414305	31414847 68958
chr14	31414961	31415372 68959
chr14	31422970	31423071 68960
chr14	31423477	31423676 68961
chr14	31426289	31426333 68962
chr14	31428350	31429246 68963
chr14	31429357	31429634 68964
chr14	31448086	31448821 68965
chr14	31449282	31449301 68966
chr14	31454082	31454160 68967
chr14	31456153	31456953 68968
chr14	31464283	31464452 68969
chr14	31465581	31465672 68970
chr14	31491014	31491030 68971
chr14	31518937	31519185 68972
chr14	31572420	31573456 68973
chr14	31594551	31594917 68974
chr14	31616915	31617056 68975
chr14	31617099	31617578 68976
chr14	31631301	31631417 68977
chr14	31659401	31660272 68978
chr14	31660586	31661230 68979
chr14	31662681	31662821 68980
chr14	31664204	31664606 68981
chr14	31665342	31665695 68982
chr14	31669068	31669686 68983
chr14	31669831	31669990 68984
chr14	31672106	31672467 68985
chr14	31687099	31687340 68986
chr14	31694353	31694426 68987
chr14	31697340	31697431 68988
chr14	31697468	31697495 68989
chr14	31728762	31728855 68990
chr14	31768686	31768708 68991
chr14	31847935	31848179 68992
chr14	31854037	31854468 68993
chr14	31854669	31855008 68994
chr14	31855873	31857223 68995
chr14	31857230	31857824 68996
chr14	31858024	31858483 68997
chr14	31888975	31889007 68998
chr14	31889464	31889526 68999
chr14	31891083	31891235 69000
chr14	31891525	31892444 69001
chr14	31894310	31894612 69002
chr14	31895919	31896043 69003
chr14	31899157	31899542 69004
chr14	31899590	31899885 69005
chr14	31918805	31918905 69006
chr14	31933045	31933050 69007
chr14	31933328	31933498 69008
chr14	31953973	31954203 69009
chr14	31954889	31955058 69010
chr14	31960239	31960283 69011
chr14	31985916	31986148 69012
chr14	32002482	32003450 69013
chr14	32003472	32003720 69014
chr14	32004001	32004596 69015
chr14	32016616	32016779 69016
chr14	32032498	32032741 69017
chr14	32073269	32074018 69018
chr14	32074040	32074111 69019
chr14	32103668	32103740 69020
chr14	32120973	32121111 69021
chr14	32124669	32124721 69022
chr14	32219233	32219307 69023
chr14	32221398	32221469 69024
chr14	32252728	32252959 69025
chr14	32260736	32261122 69026
chr14	32265639	32265697 69027
chr14	32330994	32331153 69028
chr14	32336215	32336327 69029
chr14	32351701	32351826 69030
chr14	32364311	32364400 69031
chr14	32364804	32365049 69032
chr14	32379484	32380015 69033
chr14	32380518	32380564 69034
chr14	32380830	32381846 69035
chr14	32412236	32412508 69036
chr14	32413031	32413102 69037
chr14	32427206	32427722 69038
chr14	32492922	32493310 69039
chr14	32494197	32494967 69040
chr14	32520728	32520891 69041
chr14	32525528	32526121 69042
chr14	32528952	32529124 69043
chr14	32529383	32529429 69044
chr14	32529767	32529808 69045
chr14	32532321	32532902 69046
chr14	32571201	32571224 69047
chr14	32572674	32572696 69048
chr14	32575563	32575605 69049
chr14	32582416	32582449 69050
chr14	32612700	32613022 69051
chr14	32671835	32672194 69052
chr14	32672723	32672915 69053
chr14	32696432	32696582 69054
chr14	32718198	32718875 69055
chr14	32724491	32724808 69056
chr14	32791035	32791069 69057
chr14	32801409	32801619 69058
chr14	32822706	32822885 69059
chr14	32824134	32824612 69060
chr14	32825285	32825450 69061
chr14	32825660	32825838 69062
chr14	32827921	32828521 69063
chr14	32875163	32875180 69064
chr14	32889265	32889765 69065
chr14	32906190	32907178 69066
chr14	32909264	32909501 69067
chr14	32912970	32913283 69068
chr14	32923693	32924046 69069
chr14	32924053	32924270 69070
chr14	32932079	32932574 69071
chr14	32933935	32934326 69072
chr14	32947386	32947580 69073
chr14	32956377	32956504 69074
chr14	32956540	32957117 69075
chr14	32957137	32957250 69076
chr14	32968693	32968724 69077
chr14	32969216	32969454 69078
chr14	33016475	33016586 69079
chr14	33019715	33020186 69080
chr14	33027416	33027843 69081
chr14	33057663	33057829 69082
chr14	33062788	33063676 69083
chr14	33078628	33078780 69084
chr14	33096471	33096877 69085
chr14	33122892	33122990 69086
chr14	33123086	33123666 69087
chr14	33123849	33124505 69088
chr14	33127761	33128101 69089
chr14	33130398	33130411 69090
chr14	33131005	33131627 69091
chr14	33134789	33134823 69092
chr14	33134841	33135525 69093
chr14	33135557	33135739 69094
chr14	33137742	33138505 69095
chr14	33143595	33144163 69096
chr14	33146161	33146374 69097
chr14	33158948	33159036 69098
chr14	33171045	33171261 69099
chr14	33175722	33175760 69100
chr14	33176680	33176766 69101
chr14	33179921	33180763 69102
chr14	33181800	33182093 69103
chr14	33191110	33191596 69104
chr14	33194919	33195077 69105
chr14	33229194	33229575 69106
chr14	33229831	33230023 69107
chr14	33230329	33231169 69108
chr14	33237287	33237409 69109
chr14	33238802	33239372 69110
chr14	33247522	33247976 69111
chr14	33277693	33279011 69112
chr14	33295095	33295149 69113
chr14	33297293	33297484 69114
chr14	33297747	33297823 69115
chr14	33314029	33314345 69116
chr14	33322547	33322968 69117
chr14	33331229	33331471 69118
chr14	33334090	33334166 69119
chr14	33342109	33342329 69120
chr14	33353665	33353902 69121
chr14	33373127	33373341 69122
chr14	33405005	33405170 69123
chr14	33416098	33416223 69124
chr14	33425093	33425312 69125
chr14	33438058	33438182 69126
chr14	33441923	33441942 69127
chr14	33443488	33444014 69128
chr14	33449184	33449357 69129
chr14	33474090	33474168 69130
chr14	33474262	33474327 69131
chr14	33474427	33474494 69132
chr14	33474764	33475245 69133
chr14	33476431	33476935 69134
chr14	33487280	33487419 69135
chr14	33487714	33488701 69136
chr14	33497337	33497757 69137
chr14	33501243	33501383 69138
chr14	33502416	33502570 69139
chr14	33506214	33506608 69140
chr14	33513443	33514549 69141
chr14	33519889	33520031 69142
chr14	33521052	33521197 69143
chr14	33521830	33522111 69144
chr14	33522465	33522484 69145
chr14	33527744	33527960 69146
chr14	33529932	33530387 69147
chr14	33531287	33532179 69148
chr14	33532722	33533038 69149
chr14	33533299	33533319 69150
chr14	33534548	33534628 69151
chr14	33541920	33541940 69152
chr14	33543869	33543961 69153
chr14	33545209	33545281 69154
chr14	33545850	33546000 69155
chr14	33569716	33569845 69156
chr14	33573755	33573950 69157
chr14	33575405	33575753 69158
chr14	33579659	33580201 69159
chr14	33580477	33580741 69160
chr14	33581910	33582463 69161
chr14	33600794	33600858 69162
chr14	33633878	33633974 69163
chr14	33635533	33635767 69164
chr14	33636572	33636631 69165
chr14	33650731	33650919 69166
chr14	33656174	33656420 69167
chr14	33660407	33661887 69168
chr14	33678772	33678928 69169
chr14	33680872	33680878 69170
chr14	33683676	33684201 69171
chr14	33688897	33688923 69172
chr14	33712288	33712408 69173
chr14	33725062	33725185 69174
chr14	33729489	33729992 69175
chr14	33740379	33740446 69176
chr14	33759275	33759627 69177
chr14	33759954	33760075 69178
chr14	33769313	33769604 69179
chr14	33769771	33770251 69180
chr14	33796822	33797312 69181
chr14	33797684	33798073 69182
chr14	33825149	33825340 69183
chr14	33843607	33843806 69184
chr14	33879248	33879343 69185
chr14	33885218	33885782 69186
chr14	33895891	33896349 69187
chr14	33896593	33897032 69188
chr14	33897212	33897263 69189
chr14	33902215	33902998 69190
chr14	33905841	33905877 69191
chr14	33906215	33906299 69192
chr14	33913422	33913875 69193
chr14	33914283	33914692 69194
chr14	33919797	33921356 69195
chr14	33933349	33933710 69196
chr14	33938124	33938360 69197
chr14	33959485	33959572 69198
chr14	34049925	34050628 69199
chr14	34066287	34066410 69200
chr14	34154994	34155257 69201
chr14	34179583	34179930 69202
chr14	34196428	34196814 69203
chr14	34234666	34235346 69204
chr14	34236708	34236893 69205
chr14	34248181	34248226 69206
chr14	34304267	34304381 69207
chr14	34313289	34313310 69208
chr14	34313755	34313969 69209
chr14	34314303	34314679 69210
chr14	34348320	34348489 69211
chr14	34348539	34348587 69212
chr14	34348656	34348847 69213
chr14	34358348	34358515 69214
chr14	34358807	34358873 69215
chr14	34359759	34359821 69216
chr14	34362217	34362378 69217
chr14	34362755	34363146 69218
chr14	34364259	34364420 69219
chr14	34372734	34372742 69220
chr14	34378964	34379046 69221
chr14	34393040	34393190 69222
chr14	34393577	34393771 69223
chr14	34400203	34400274 69224
chr14	34440275	34440972 69225
chr14	34442726	34442842 69226
chr14	34449801	34449844 69227
chr14	34453660	34454134 69228
chr14	34465658	34465773 69229
chr14	34466162	34466775 69230
chr14	34470985	34471110 69231
chr14	34471577	34471588 69232
chr14	34483829	34484083 69233
chr14	34484681	34484922 69234
chr14	34491483	34491707 69235
chr14	34540504	34541344 69236
chr14	34543679	34543878 69237
chr14	34565736	34566471 69238
chr14	34567900	34568058 69239
chr14	34569476	34569602 69240
chr14	34573876	34573990 69241
chr14	34607565	34607828 69242
chr14	34611080	34612013 69243
chr14	34612438	34612498 69244
chr14	34614750	34615456 69245
chr14	34617382	34617512 69246
chr14	34618822	34618927 69247
chr14	34620688	34620861 69248
chr14	34644276	34644450 69249
chr14	34649298	34649481 69250
chr14	34682211	34682454 69251
chr14	34711954	34712207 69252
chr14	34712757	34713026 69253
chr14	34734299	34734497 69254
chr14	34764042	34764259 69255
chr14	34811205	34811229 69256
chr14	34815308	34815618 69257
chr14	34816028	34816406 69258
chr14	34823603	34823683 69259
chr14	34827396	34827615 69260
chr14	34831900	34832176 69261
chr14	34843567	34844536 69262
chr14	34845796	34845992 69263
chr14	34846148	34846375 69264
chr14	34846634	34846696 69265
chr14	34849553	34849647 69266
chr14	34854034	34855010 69267
chr14	34857792	34857829 69268
chr14	34861258	34861398 69269
chr14	34861453	34861570 69270
chr14	34875379	34875561 69271
chr14	34876304	34876704 69272
chr14	34878285	34878568 69273
chr14	34880580	34880630 69274
chr14	34880786	34881174 69275
chr14	34884100	34884397 69276
chr14	34884457	34884909 69277
chr14	34890389	34890444 69278
chr14	34891457	34892074 69279
chr14	34892192	34892251 69280
chr14	34908922	34909193 69281
chr14	34922934	34923270 69282
chr14	34925207	34925386 69283
chr14	34925997	34926648 69284
chr14	34936087	34936845 69285
chr14	34942347	34942392 69286
chr14	34942663	34942898 69287
chr14	34944348	34944986 69288
chr14	34945109	34945465 69289
chr14	34952523	34952578 69290
chr14	34953645	34953929 69291
chr14	34953977	34954164 69292
chr14	34959336	34959806 69293
chr14	34960247	34960422 69294
chr14	34963715	34963933 69295
chr14	34968967	34969434 69296
chr14	34973113	34973457 69297
chr14	34980960	34981442 69298
chr14	34988996	34989312 69299
chr14	34996291	34996319 69300
chr14	35002083	35002234 69301
chr14	35008684	35009293 69302
chr14	35011538	35011762 69303
chr14	35027741	35028232 69304
chr14	35032723	35033459 69305
chr14	35042758	35043132 69306
chr14	35044677	35045171 69307
chr14	35045466	35045768 69308
chr14	35053102	35053130 69309
chr14	35061538	35061565 69310
chr14	35064454	35064625 69311
chr14	35071865	35072168 69312
chr14	35073569	35074733 69313
chr14	35074747	35074853 69314
chr14	35076698	35076918 69315
chr14	35083030	35083261 69316
chr14	35091039	35091091 69317
chr14	35093112	35093863 69318
chr14	35095352	35096761 69319
chr14	35096864	35097250 69320
chr14	35097277	35097641 69321
chr14	35103700	35103836 69322
chr14	35112343	35113126 69323
chr14	35115872	35116318 69324
chr14	35119292	35119833 69325
chr14	35120720	35121069 69326
chr14	35121756	35122585 69327
chr14	35123629	35123862 69328
chr14	35127255	35127427 69329
chr14	35130266	35130756 69330
chr14	35131692	35131727 69331
chr14	35139856	35140210 69332
chr14	35147266	35147452 69333
chr14	35152118	35152180 69334
chr14	35152427	35153059 69335
chr14	35158551	35158980 69336
chr14	35174078	35174280 69337
chr14	35174819	35174854 69338
chr14	35195608	35195965 69339
chr14	35206515	35207212 69340
chr14	35222471	35222579 69341
chr14	35228848	35229044 69342
chr14	35241866	35242031 69343
chr14	35244608	35244938 69344
chr14	35247506	35248095 69345
chr14	35248112	35248283 69346
chr14	35250379	35250946 69347
chr14	35265823	35265848 69348
chr14	35267197	35267284 69349
chr14	35267455	35267713 69350
chr14	35269302	35269477 69351
chr14	35270127	35270433 69352
chr14	35298344	35298546 69353
chr14	35331754	35332367 69354
chr14	35333214	35333695 69355
chr14	35358171	35358768 69356
chr14	35361750	35362057 69357
chr14	35365186	35365606 69358
chr14	35365802	35365902 69359
chr14	35374129	35374572 69360
chr14	35393520	35394051 69361
chr14	35394315	35394457 69362
chr14	35407352	35407574 69363
chr14	35427289	35427450 69364
chr14	35427657	35427870 69365
chr14	35430444	35430719 69366
chr14	35453811	35454081 69367
chr14	35468033	35468743 69368
chr14	35486168	35486563 69369
chr14	35489873	35489958 69370
chr14	35496540	35496766 69371
chr14	35497854	35498080 69372
chr14	35502134	35502871 69373
chr14	35513675	35514393 69374
chr14	35517752	35518166 69375
chr14	35519291	35519298 69376
chr14	35525639	35525704 69377
chr14	35553507	35553645 69378
chr14	35561626	35562078 69379
chr14	35572574	35573179 69380
chr14	35613203	35613570 69381
chr14	35639726	35639804 69382
chr14	35701837	35702063 69383
chr14	35779800	35780412 69384
chr14	35792886	35793091 69385
chr14	35874472	35874711 69386
chr14	35875008	35875042 69387
chr14	35947987	35948153 69388
chr14	35950239	35950384 69389
chr14	35991395	35991525 69390
chr14	35993640	35993972 69391
chr14	36113295	36113329 69392
chr14	36114888	36115037 69393
chr14	36121405	36121488 69394
chr14	36135460	36135999 69395
chr14	36147469	36147548 69396
chr14	36181988	36182432 69397
chr14	36183473	36183541 69398
chr14	36204879	36205008 69399
chr14	36237470	36237537 69400
chr14	36262238	36262366 69401
chr14	36262554	36262662 69402
chr14	36276112	36276391 69403
chr14	36313472	36313843 69404
chr14	36315759	36315996 69405
chr14	36327718	36328087 69406
chr14	36328474	36328760 69407
chr14	36345376	36345556 69408
chr14	36416782	36416847 69409
chr14	36479981	36480083 69410
chr14	36490900	36491121 69411
chr14	36501922	36502023 69412
chr14	36518589	36518866 69413
chr14	36526100	36526350 69414
chr14	36537054	36537710 69415
chr14	36555640	36556016 69416
chr14	36572001	36572361 69417
chr14	36582466	36582530 69418
chr14	36583259	36583412 69419
chr14	36644056	36644233 69420
chr14	36651011	36651350 69421
chr14	36651536	36651582 69422
chr14	36653126	36653567 69423
chr14	36657014	36657087 69424
chr14	36660354	36660799 69425
chr14	36665166	36665329 69426
chr14	36689227	36689500 69427
chr14	36689817	36690016 69428
chr14	36707868	36708108 69429
chr14	36711932	36712534 69430
chr14	36712544	36712623 69431
chr14	36715962	36716357 69432
chr14	36719650	36719769 69433
chr14	36730843	36731677 69434
chr14	36731972	36732081 69435
chr14	36732633	36732649 69436
chr14	36748408	36748697 69437
chr14	36753694	36754689 69438
chr14	36764518	36764725 69439
chr14	36774366	36774569 69440
chr14	36778879	36778918 69441
chr14	36790931	36790999 69442
chr14	36874202	36874246 69443
chr14	36884168	36884332 69444
chr14	36889026	36889051 69445
chr14	36893391	36893546 69446
chr14	36894473	36895481 69447
chr14	36911370	36911590 69448
chr14	36921988	36922278 69449
chr14	36923339	36923653 69450
chr14	36942268	36942292 69451
chr14	36942787	36943589 69452
chr14	36943983	36944220 69453
chr14	36952450	36952873 69454
chr14	36953189	36953305 69455
chr14	36956729	36956943 69456
chr14	36957211	36957415 69457
chr14	36958378	36958385 69458
chr14	36962625	36962690 69459
chr14	37003930	37003974 69460
chr14	37005650	37006126 69461
chr14	37010237	37010465 69462
chr14	37034636	37034823 69463
chr14	37041373	37041483 69464
chr14	37064975	37065452 69465
chr14	37094307	37094729 69466
chr14	37095517	37095528 69467
chr14	37104478	37104495 69468
chr14	37104924	37105076 69469
chr14	37105358	37105908 69470
chr14	37105968	37106443 69471
chr14	37117800	37117901 69472
chr14	37129237	37129779 69473
chr14	37212214	37212487 69474
chr14	37241407	37241521 69475
chr14	37264808	37265303 69476
chr14	37271506	37271830 69477
chr14	37272120	37272210 69478
chr14	37276882	37277026 69479
chr14	37279551	37279741 69480
chr14	37286840	37286951 69481
chr14	37292069	37292142 69482
chr14	37292551	37292694 69483
chr14	37296397	37296657 69484
chr14	37297162	37297181 69485
chr14	37299299	37299385 69486
chr14	37314577	37314690 69487
chr14	37315228	37316069 69488
chr14	37344325	37344716 69489
chr14	37356291	37356335 69490
chr14	37405501	37405565 69491
chr14	37475431	37475516 69492
chr14	37476040	37476417 69493
chr14	37571685	37571751 69494
chr14	37572119	37572506 69495
chr14	37585344	37585428 69496
chr14	37587555	37587761 69497
chr14	37602336	37602597 69498
chr14	37666329	37666416 69499
chr14	37749030	37749242 69500
chr14	37749314	37749547 69501
chr14	37791161	37791216 69502
chr14	37795633	37795946 69503
chr14	37973951	37973971 69504
chr14	38033968	38034457 69505
chr14	38053408	38053858 69506
chr14	38070692	38070833 69507
chr14	38122345	38122776 69508
chr14	38130712	38131063 69509
chr14	38163035	38163330 69510
chr14	38301575	38301589 69511
chr14	38382046	38382179 69512
chr14	38385199	38385277 69513
chr14	38414633	38414718 69514
chr14	38421190	38421239 69515
chr14	38421368	38421401 69516
chr14	38433073	38433246 69517
chr14	38445132	38445381 69518
chr14	38505582	38505613 69519
chr14	38529680	38529968 69520
chr14	38547719	38547889 69521
chr14	38555233	38555819 69522
chr14	38558581	38558709 69523
chr14	38565973	38566396 69524
chr14	38583830	38583869 69525
chr14	38590814	38591004 69526
chr14	38591163	38591436 69527
chr14	38594836	38594871 69528
chr14	38601129	38601197 69529
chr14	38612869	38612873 69530
chr14	38627690	38627885 69531
chr14	38630817	38630967 69532
chr14	38633081	38633238 69533
chr14	38636966	38637465 69534
chr14	38651229	38651462 69535
chr14	38656130	38656281 69536
chr14	38668601	38668808 69537
chr14	38669480	38669522 69538
chr14	38685153	38685281 69539
chr14	38688333	38688553 69540
chr14	38700672	38701486 69541
chr14	38702755	38703210 69542
chr14	38704096	38704226 69543
chr14	38713559	38713612 69544
chr14	38714959	38715180 69545
chr14	38717246	38717470 69546
chr14	38726422	38726836 69547
chr14	38731753	38731884 69548
chr14	38760256	38760259 69549
chr14	38761770	38761841 69550
chr14	38762131	38762375 69551
chr14	38765221	38765412 69552
chr14	38766354	38766413 69553
chr14	38766668	38767027 69554
chr14	38771853	38771965 69555
chr14	38776879	38777024 69556
chr14	38796876	38797203 69557
chr14	38805773	38806014 69558
chr14	38834900	38835391 69559
chr14	38842848	38843135 69560
chr14	38846835	38846950 69561
chr14	38850523	38850572 69562
chr14	38870559	38870729 69563
chr14	38876636	38876783 69564
chr14	38878283	38878305 69565
chr14	38904660	38905053 69566
chr14	38905447	38905607 69567
chr14	38917852	38918068 69568
chr14	38919381	38920004 69569
chr14	38920331	38920556 69570
chr14	38921197	38921477 69571
chr14	38931676	38931900 69572
chr14	38935455	38935606 69573
chr14	38935974	38936090 69574
chr14	38952407	38952430 69575
chr14	38958228	38958383 69576
chr14	38959433	38959446 69577
chr14	38977060	38977126 69578
chr14	38978634	38978971 69579
chr14	38979216	38979463 69580
chr14	38991737	38991914 69581
chr14	38992380	38992643 69582
chr14	38992969	38993471 69583
chr14	38998037	38998709 69584
chr14	39022939	39023211 69585
chr14	39023571	39023739 69586
chr14	39025650	39025811 69587
chr14	39034629	39034977 69588
chr14	39038527	39038739 69589
chr14	39039635	39039644 69590
chr14	39043424	39043998 69591
chr14	39064234	39064324 69592
chr14	39066142	39066160 69593
chr14	39070049	39070315 69594
chr14	39092075	39092276 69595
chr14	39095619	39095817 69596
chr14	39105109	39105151 69597
chr14	39106659	39107053 69598
chr14	39107716	39108291 69599
chr14	39109573	39109977 69600
chr14	39110156	39110286 69601
chr14	39120579	39120992 69602
chr14	39126730	39126871 69603
chr14	39129965	39129993 69604
chr14	39142821	39142876 69605
chr14	39160259	39160968 69606
chr14	39161114	39161278 69607
chr14	39174057	39174476 69608
chr14	39197333	39197371 69609
chr14	39199519	39199658 69610
chr14	39200815	39201397 69611
chr14	39225919	39226319 69612
chr14	39228473	39228800 69613
chr14	39230401	39230479 69614
chr14	39237441	39237734 69615
chr14	39240581	39240651 69616
chr14	39240920	39241170 69617
chr14	39245088	39245494 69618
chr14	39248366	39248378 69619
chr14	39264301	39264686 69620
chr14	39269808	39270198 69621
chr14	39282901	39283223 69622
chr14	39291609	39291665 69623
chr14	39292829	39293059 69624
chr14	39294324	39294404 69625
chr14	39298614	39298904 69626
chr14	39302582	39302808 69627
chr14	39303124	39303237 69628
chr14	39317449	39317555 69629
chr14	39320879	39321090 69630
chr14	39321958	39322161 69631
chr14	39322570	39322846 69632
chr14	39354739	39354908 69633
chr14	39355828	39356151 69634
chr14	39356569	39356634 69635
chr14	39359683	39360098 69636
chr14	39373064	39373142 69637
chr14	39378189	39378258 69638
chr14	39383923	39383936 69639
chr14	39384370	39384474 69640
chr14	39390499	39390953 69641
chr14	39391488	39391596 69642
chr14	39394702	39394797 69643
chr14	39398191	39398413 69644
chr14	39408631	39408639 69645
chr14	39413304	39413543 69646
chr14	39419180	39419285 69647
chr14	39428175	39428438 69648
chr14	39428692	39428752 69649
chr14	39447308	39447353 69650
chr14	39447632	39447696 69651
chr14	39448915	39449064 69652
chr14	39453829	39454177 69653
chr14	39454975	39454977 69654
chr14	39458052	39458172 69655
chr14	39463720	39463914 69656
chr14	39464168	39464238 69657
chr14	39475393	39475430 69658
chr14	39476071	39476196 69659
chr14	39497708	39498202 69660
chr14	39523483	39523612 69661
chr14	39527133	39527202 69662
chr14	39677544	39677843 69663
chr14	39678246	39678475 69664
chr14	39678949	39679032 69665
chr14	39743555	39743742 69666
chr14	39768081	39768381 69667
chr14	39777684	39777862 69668
chr14	39784779	39784974 69669
chr14	39790504	39790808 69670
chr14	39791086	39791326 69671
chr14	39853154	39853444 69672
chr14	39869679	39869739 69673
chr14	39879094	39879609 69674
chr14	39909235	39909338 69675
chr14	39922070	39922118 69676
chr14	39924103	39924217 69677
chr14	39924696	39924721 69678
chr14	39956679	39957150 69679
chr14	39983367	39983516 69680
chr14	40031395	40031453 69681
chr14	40043927	40044196 69682
chr14	40063272	40063412 69683
chr14	40089926	40090017 69684
chr14	40156739	40156943 69685
chr14	40231782	40232123 69686
chr14	40253003	40253222 69687
chr14	40261812	40261885 69688
chr14	40266924	40267082 69689
chr14	40275551	40276113 69690
chr14	40277369	40277454 69691
chr14	40277729	40277821 69692
chr14	40299459	40299851 69693
chr14	40301895	40302055 69694
chr14	40306420	40306664 69695
chr14	40308497	40309076 69696
chr14	40309541	40309844 69697
chr14	40315841	40315926 69698
chr14	40341173	40341414 69699
chr14	40360205	40360905 69700
chr14	40363703	40363803 69701
chr14	40380277	40380301 69702
chr14	40381349	40381533 69703
chr14	40384877	40385197 69704
chr14	40385446	40385765 69705
chr14	40386329	40386647 69706
chr14	40404397	40404459 69707
chr14	40490903	40490983 69708
chr14	40516094	40516538 69709
chr14	40595632	40595723 69710
chr14	40605385	40605431 69711
chr14	40689475	40689490 69712
chr14	40690341	40690536 69713
chr14	40779587	40779626 69714
chr14	40788490	40788961 69715
chr14	40816740	40817012 69716
chr14	40830052	40830651 69717
chr14	40835463	40835566 69718
chr14	40883098	40883345 69719
chr14	40884930	40885523 69720
chr14	40899121	40899430 69721
chr14	40914538	40914859 69722
chr14	40915641	40915790 69723
chr14	40915849	40915957 69724
chr14	40916041	40916366 69725
chr14	40920464	40920780 69726
chr14	40921604	40921804 69727
chr14	40928427	40929069 69728
chr14	40938244	40938965 69729
chr14	40940587	40941044 69730
chr14	40942886	40942954 69731
chr14	40943500	40943714 69732
chr14	40947743	40948184 69733
chr14	40949276	40950103 69734
chr14	40950896	40950999 69735
chr14	40952355	40952580 69736
chr14	40952838	40954397 69737
chr14	40956677	40957619 69738
chr14	40957873	40958249 69739
chr14	40958739	40958789 69740
chr14	40959091	40959169 69741
chr14	40960052	40960723 69742
chr14	40962361	40962607 69743
chr14	40962823	40962996 69744
chr14	40979211	40979309 69745
chr14	40984563	40985213 69746
chr14	41033757	41033882 69747
chr14	41035786	41036060 69748
chr14	41095000	41095340 69749
chr14	41095465	41095499 69750
chr14	41096802	41096831 69751
chr14	41099143	41099212 69752
chr14	41116659	41116774 69753
chr14	41162709	41162812 69754
chr14	43084701	43084812 69755
chr14	43129318	43129401 69756
chr14	43268773	43268887 69757
chr14	43611778	43611803 69758
chr14	44087593	44087657 69759
chr14	44183249	44183393 69760
chr14	44223645	44223933 69761
chr14	44257236	44257541 69762
chr14	44372370	44372433 69763
chr14	44764371	44764531 69764
chr14	44764796	44764970 69765
chr14	44771364	44771495 69766
chr14	44840189	44840235 69767
chr14	44841129	44841274 69768
chr14	44850404	44850471 69769
chr14	44850829	44851048 69770
chr14	44863025	44863070 69771
chr14	44863176	44863342 69772
chr14	44980044	44980157 69773
chr14	44984241	44984371 69774
chr14	45000009	45000239 69775
chr14	45009695	45009811 69776
chr14	45049231	45049351 69777
chr14	45049647	45050501 69778
chr14	45083502	45084053 69779
chr14	45117665	45118756 69780
chr14	45174645	45174880 69781
chr14	45175243	45175506 69782
chr14	45175514	45175607 69783
chr14	45178063	45178267 69784
chr14	45216661	45216919 69785
chr14	45229054	45229155 69786
chr14	45230316	45230440 69787
chr14	45238158	45238243 69788
chr14	45291765	45291837 69789
chr14	45315573	45315830 69790
chr14	45321325	45322106 69791
chr14	45322176	45322268 69792
chr14	45323506	45323785 69793
chr14	45336665	45336745 69794
chr14	45361984	45362071 69795
chr14	45362963	45363094 69796
chr14	45364996	45365216 69797
chr14	45441376	45441626 69798
chr14	45452338	45453239 69799
chr14	45455583	45455943 69800
chr14	45455957	45456186 69801
chr14	45456325	45456481 69802
chr14	45457048	45457500 69803
chr14	45457834	45457953 69804
chr14	45463781	45463917 69805
chr14	45464459	45464572 69806
chr14	45469548	45470190 69807
chr14	45470282	45470402 69808
chr14	45496964	45497551 69809
chr14	45500110	45500131 69810
chr14	45506680	45507048 69811
chr14	45507173	45507305 69812
chr14	45507954	45508138 69813
chr14	45512498	45512680 69814
chr14	45515803	45515888 69815
chr14	45515928	45516119 69816
chr14	45516200	45516340 69817
chr14	45539437	45540120 69818
chr14	45549214	45549412 69819
chr14	45550012	45550821 69820
chr14	45550836	45551412 69821
chr14	45561050	45561171 69822
chr14	45576686	45577061 69823
chr14	45606486	45607033 69824
chr14	45616853	45617213 69825
chr14	45634706	45635041 69826
chr14	45637736	45637935 69827
chr14	45642187	45642575 69828
chr14	45642881	45643075 69829
chr14	45643392	45644635 69830
chr14	45647536	45647837 69831
chr14	45647880	45647901 69832
chr14	45648738	45649748 69833
chr14	45652861	45653005 69834
chr14	45653398	45653893 69835
chr14	45654840	45655223 69836
chr14	45663589	45664045 69837
chr14	45699091	45699100 69838
chr14	45700162	45700481 69839
chr14	45720648	45721288 69840
chr14	45745935	45746117 69841
chr14	45747483	45747810 69842
chr14	45773072	45773146 69843
chr14	45773304	45773678 69844
chr14	45790280	45790796 69845
chr14	45791276	45791463 69846
chr14	45795363	45795557 69847
chr14	45798618	45798914 69848
chr14	45803438	45803764 69849
chr14	45806915	45806937 69850
chr14	45837101	45837473 69851
chr14	45837721	45837871 69852
chr14	45849875	45849893 69853
chr14	45876213	45876611 69854
chr14	45916555	45917305 69855
chr14	45987885	45988011 69856
chr14	45994689	45994782 69857
chr14	46011566	46011686 69858
chr14	46016884	46017078 69859
chr14	46037962	46038130 69860
chr14	46071061	46071305 69861
chr14	46071327	46071757 69862
chr14	46074987	46075537 69863
chr14	46075659	46075706 69864
chr14	46075875	46076032 69865
chr14	46119253	46119856 69866
chr14	46125958	46126155 69867
chr14	46129819	46130174 69868
chr14	46133539	46133879 69869
chr14	46143230	46143444 69870
chr14	46144679	46145029 69871
chr14	46145426	46146083 69872
chr14	46146217	46146276 69873
chr14	46149182	46149605 69874
chr14	46159900	46159951 69875
chr14	46165381	46165777 69876
chr14	46172315	46173455 69877
chr14	46174383	46174519 69878
chr14	46174582	46174771 69879
chr14	46175637	46176356 69880
chr14	46198089	46198487 69881
chr14	46222261	46222366 69882
chr14	46222715	46223489 69883
chr14	46225840	46226433 69884
chr14	46240171	46240753 69885
chr14	46241157	46241544 69886
chr14	46242646	46242870 69887
chr14	46304951	46305158 69888
chr14	46305435	46305590 69889
chr14	46339088	46339245 69890
chr14	46339921	46340017 69891
chr14	46398416	46399042 69892
chr14	46412936	46413426 69893
chr14	46418217	46419743 69894
chr14	46441114	46441561 69895
chr14	46441709	46441752 69896
chr14	46509605	46509734 69897
chr14	46552222	46552699 69898
chr14	46552927	46553473 69899
chr14	46553739	46554032 69900
chr14	46591296	46591380 69901
chr14	46591732	46591773 69902
chr14	46659578	46659709 69903
chr14	46660773	46661136 69904
chr14	46693731	46694257 69905
chr14	46697039	46697093 69906
chr14	46710269	46710743 69907
chr14	46734784	46735027 69908
chr14	46736371	46736469 69909
chr14	46773098	46773249 69910
chr14	46776649	46776989 69911
chr14	46799757	46799814 69912
chr14	46799876	46800271 69913
chr14	46802848	46803477 69914
chr14	46836310	46836366 69915
chr14	46836693	46837054 69916
chr14	46848633	46849051 69917
chr14	46854230	46854310 69918
chr14	46872815	46872831 69919
chr14	46898585	46898852 69920
chr14	46902168	46902499 69921
chr14	46907894	46908279 69922
chr14	46914096	46914660 69923
chr14	46916706	46916743 69924
chr14	46920477	46920774 69925
chr14	46920833	46921048 69926
chr14	46923735	46924214 69927
chr14	46924246	46925053 69928
chr14	46927618	46928037 69929
chr14	46932788	46933006 69930
chr14	46933260	46933697 69931
chr14	46939740	46939748 69932
chr14	46942013	46942701 69933
chr14	46951204	46951648 69934
chr14	46957757	46958067 69935
chr14	46966321	46966477 69936
chr14	46970677	46970893 69937
chr14	46972972	46973089 69938
chr14	46973760	46974257 69939
chr14	46974910	46975170 69940
chr14	46977670	46978106 69941
chr14	46981129	46981580 69942
chr14	46985475	46985590 69943
chr14	46989769	46990179 69944
chr14	46992485	46993611 69945
chr14	47010678	47011242 69946
chr14	47011253	47011476 69947
chr14	47015751	47015962 69948
chr14	47023430	47023828 69949
chr14	47025621	47025842 69950
chr14	47027330	47027893 69951
chr14	47033381	47033750 69952
chr14	47034457	47034915 69953
chr14	47034929	47035033 69954
chr14	47036160	47036316 69955
chr14	47039050	47039510 69956
chr14	47048840	47049215 69957
chr14	47084036	47084674 69958
chr14	47093232	47094586 69959
chr14	47111092	47112020 69960
chr14	47129532	47129575 69961
chr14	47134031	47134626 69962
chr14	47181611	47182069 69963
chr14	47249815	47250136 69964
chr14	47264923	47265295 69965
chr14	47283663	47284118 69966
chr14	47302943	47303039 69967
chr14	47314855	47315077 69968
chr14	47318535	47318803 69969
chr14	47325963	47326456 69970
chr14	47327897	47328009 69971
chr14	47329378	47329643 69972
chr14	47357411	47358216 69973
chr14	47376753	47377197 69974
chr14	47445298	47446137 69975
chr14	47446300	47446352 69976
chr14	47454105	47454200 69977
chr14	47463137	47464067 69978
chr14	47464336	47464706 69979
chr14	47465641	47466985 69980
chr14	47476403	47476788 69981
chr14	47476802	47477240 69982
chr14	47480991	47481089 69983
chr14	47484485	47484508 69984
chr14	47488853	47489097 69985
chr14	47489127	47489174 69986
chr14	47489440	47489529 69987
chr14	47497503	47497803 69988
chr14	47500934	47501722 69989
chr14	47503724	47503853 69990
chr14	47504167	47504351 69991
chr14	47510247	47510453 69992
chr14	47512191	47512741 69993
chr14	47513729	47514036 69994
chr14	47515692	47515832 69995
chr14	47516605	47516833 69996
chr14	47516866	47516956 69997
chr14	47518222	47518399 69998
chr14	47518420	47518538 69999
chr14	47520910	47521153 70000
chr14	47521252	47521455 70001
chr14	47522537	47522563 70002
chr14	47522617	47522820 70003
chr14	47533340	47533850 70004
chr14	47546115	47546203 70005
chr14	47579541	47579758 70006
chr14	47590483	47590883 70007
chr14	47598294	47598475 70008
chr14	47604222	47604402 70009
chr14	47613150	47613538 70010
chr14	47653305	47653428 70011
chr14	47654221	47654396 70012
chr14	47657681	47657818 70013
chr14	47658795	47659303 70014
chr14	47659598	47659655 70015
chr14	47660210	47660319 70016
chr14	47667879	47667978 70017
chr14	47675322	47675401 70018
chr14	47678376	47678569 70019
chr14	47679320	47679684 70020
chr14	47683493	47683794 70021
chr14	47685191	47685430 70022
chr14	47709609	47709691 70023
chr14	47710080	47710529 70024
chr14	47710573	47710632 70025
chr14	47718094	47718352 70026
chr14	47719779	47719800 70027
chr14	47721525	47721669 70028
chr14	47744539	47744804 70029
chr14	47745079	47745141 70030
chr14	47747620	47748566 70031
chr14	47753740	47753743 70032
chr14	47765215	47765612 70033
chr14	47785827	47786388 70034
chr14	47820690	47821026 70035
chr14	47822213	47822652 70036
chr14	47823151	47824008 70037
chr14	47827841	47828042 70038
chr14	47857014	47857052 70039
chr14	47863077	47863214 70040
chr14	47863878	47863985 70041
chr14	47889336	47889487 70042
chr14	47890671	47890977 70043
chr14	47909335	47909341 70044
chr14	47911802	47911855 70045
chr14	47915951	47916253 70046
chr14	47921756	47922424 70047
chr14	47936977	47937273 70048
chr14	47937356	47938071 70049
chr14	47989419	47989649 70050
chr14	48005531	48006055 70051
chr14	48006510	48006596 70052
chr14	48027024	48027883 70053
chr14	48038818	48039538 70054
chr14	48040883	48041104 70055
chr14	48049381	48050105 70056
chr14	48051936	48052819 70057
chr14	48059672	48060456 70058
chr14	48069316	48069403 70059
chr14	48069640	48069674 70060
chr14	48073500	48074126 70061
chr14	48074224	48074554 70062
chr14	48074822	48074853 70063
chr14	48083916	48085270 70064
chr14	48089574	48089741 70065
chr14	48090754	48090978 70066
chr14	48091076	48091426 70067
chr14	48105340	48105699 70068
chr14	48113451	48114251 70069
chr14	48147625	48148088 70070
chr14	48154873	48155621 70071
chr14	48157841	48157990 70072
chr14	48158018	48159098 70073
chr14	48162471	48162941 70074
chr14	48171873	48172191 70075
chr14	48175240	48175623 70076
chr14	48189384	48189559 70077
chr14	48189622	48189950 70078
chr14	48191901	48192199 70079
chr14	48193079	48193947 70080
chr14	48200991	48201225 70081
chr14	48201276	48201702 70082
chr14	48203494	48204154 70083
chr14	48206400	48206986 70084
chr14	48207005	48207356 70085
chr14	48207385	48207998 70086
chr14	48208157	48208357 70087
chr14	48211011	48211102 70088
chr14	48211660	48211700 70089
chr14	48212659	48213258 70090
chr14	48218478	48218528 70091
chr14	48222690	48223490 70092
chr14	48223935	48224146 70093
chr14	48241069	48241608 70094
chr14	48246069	48246711 70095
chr14	48246801	48247720 70096
chr14	48248659	48249147 70097
chr14	48249277	48249327 70098
chr14	48268177	48268940 70099
chr14	48277843	48278217 70100
chr14	48278902	48279038 70101
chr14	48282725	48283204 70102
chr14	48286540	48287033 70103
chr14	48287151	48287218 70104
chr14	48288777	48288944 70105
chr14	48293614	48293880 70106
chr14	48295096	48295148 70107
chr14	48295579	48296662 70108
chr14	48297394	48297706 70109
chr14	48302514	48302533 70110
chr14	48302802	48303030 70111
chr14	48303600	48303981 70112
chr14	48304958	48305437 70113
chr14	48309845	48309950 70114
chr14	48313291	48313420 70115
chr14	48315010	48315153 70116
chr14	48318740	48319002 70117
chr14	48331859	48332101 70118
chr14	48333960	48333966 70119
chr14	48349027	48349813 70120
chr14	48367504	48367512 70121
chr14	48371971	48372106 70122
chr14	48384161	48384336 70123
chr14	48399496	48399646 70124
chr14	48417948	48418383 70125
chr14	48419023	48419113 70126
chr14	48421019	48422691 70127
chr14	48422854	48423193 70128
chr14	48424889	48425259 70129
chr14	48476036	48476127 70130
chr14	48476415	48476573 70131
chr14	48485503	48485923 70132
chr14	48565080	48565572 70133
chr14	48583188	48583354 70134
chr14	48583748	48583883 70135
chr14	48585975	48586272 70136
chr14	48689190	48689461 70137
chr14	48689489	48689636 70138
chr14	48709058	48709132 70139
chr14	48709928	48711429 70140
chr14	48722780	48722969 70141
chr14	48750284	48752707 70142
chr14	48752992	48753357 70143
chr14	48753641	48754438 70144
chr14	48754703	48754903 70145
chr14	48761187	48761389 70146
chr14	48824348	48824360 70147
chr14	48824661	48824720 70148
chr14	48827488	48827890 70149
chr14	48888539	48889049 70150
chr14	48896107	48896467 70151
chr14	48915753	48916018 70152
chr14	48920026	48920664 70153
chr14	48930874	48931419 70154
chr14	48942789	48943057 70155
chr14	48943076	48943536 70156
chr14	48952328	48952699 70157
chr14	48978563	48978947 70158
chr14	48979211	48979387 70159
chr14	48985442	48985879 70160
chr14	48985917	48985928 70161
chr14	48990308	48991290 70162
chr14	48991889	48992454 70163
chr14	49043301	49043575 70164
chr14	49045476	49045978 70165
chr14	49061459	49061628 70166
chr14	49098536	49098611 70167
chr14	49127472	49127789 70168
chr14	49141946	49142502 70169
chr14	49142857	49143729 70170
chr14	49185315	49185417 70171
chr14	49192350	49192512 70172
chr14	49197716	49197876 70173
chr14	49198003	49198082 70174
chr14	49238509	49238610 70175
chr14	49239195	49239404 70176
chr14	49255441	49255670 70177
chr14	49267231	49267291 70178
chr14	49279032	49279161 70179
chr14	49283312	49283384 70180
chr14	49283867	49283987 70181
chr14	49284243	49284426 70182
chr14	49294070	49294451 70183
chr14	49309412	49309740 70184
chr14	49310408	49310671 70185
chr14	49311027	49311324 70186
chr14	49324101	49324271 70187
chr14	49326721	49327177 70188
chr14	49334052	49334269 70189
chr14	49335451	49335628 70190
chr14	49348136	49348653 70191
chr14	49348750	49348774 70192
chr14	49348883	49348903 70193
chr14	49358401	49358760 70194
chr14	49372510	49372719 70195
chr14	49377774	49377931 70196
chr14	49388514	49389231 70197
chr14	49402422	49402579 70198
chr14	49417699	49417813 70199
chr14	49421011	49421038 70200
chr14	49424135	49424516 70201
chr14	49436917	49437019 70202
chr14	49437788	49437826 70203
chr14	49447622	49448705 70204
chr14	49460907	49461387 70205
chr14	49461950	49462227 70206
chr14	49474892	49475099 70207
chr14	49488141	49488666 70208
chr14	49489775	49489982 70209
chr14	49492271	49492759 70210
chr14	49493647	49493753 70211
chr14	49495973	49496037 70212
chr14	49510991	49511055 70213
chr14	49514796	49514974 70214
chr14	49515549	49515553 70215
chr14	49522986	49523119 70216
chr14	49538985	49539079 70217
chr14	49556185	49556597 70218
chr14	49563708	49564055 70219
chr14	49586678	49586780 70220
chr14	49589724	49590078 70221
chr14	49590478	49590795 70222
chr14	49591663	49591743 70223
chr14	49622629	49622653 70224
chr14	49626276	49626628 70225
chr14	49635929	49636139 70226
chr14	49637879	49637901 70227
chr14	49660741	49660826 70228
chr14	49661406	49661544 70229
chr14	49664935	49665178 70230
chr14	49668682	49668825 70231
chr14	49693086	49693192 70232
chr14	49745703	49745780 70233
chr14	49766487	49766964 70234
chr14	49767411	49767686 70235
chr14	49771514	49771716 70236
chr14	49778043	49778287 70237
chr14	49790633	49790986 70238
chr14	49792602	49792626 70239
chr14	49794295	49794331 70240
chr14	49814743	49815079 70241
chr14	49829660	49829672 70242
chr14	49891179	49891195 70243
chr14	50213967	50214304 70244
chr14	50758564	50758889 70245
chr14	50827291	50827805 70246
chr14	50873337	50873420 70247
chr14	50875798	50876175 70248
chr14	50876321	50876354 70249
chr14	50895272	50895357 70250
chr14	50904138	50904332 70251
chr14	50909748	50909987 70252
chr14	50946820	50947072 70253
chr14	50965267	50965651 70254
chr14	50968554	50969227 70255
chr14	50969558	50970256 70256
chr14	50970627	50970767 70257
chr14	50973083	50973210 70258
chr14	50973800	50973858 70259
chr14	50976137	50976867 70260
chr14	51017223	51017619 70261
chr14	51025905	51025984 70262
chr14	51084363	51084384 70263
chr14	51172864	51172883 70264
chr14	51173009	51173640 70265
chr14	51225501	51225878 70266
chr14	51324289	51324455 70267
chr14	51639904	51640084 70268
chr14	51645097	51645208 70269
chr14	51851163	51851189 70270
chr14	51865822	51865885 70271
chr14	51903576	51903946 70272
chr14	51941399	51941659 70273
chr14	51942720	51942903 70274
chr14	52026364	52026703 70275
chr14	52045194	52045570 70276
chr14	52060233	52060352 70277
chr14	52089037	52089256 70278
chr14	52089565	52089723 70279
chr14	52100727	52100858 70280
chr14	52106453	52107425 70281
chr14	52108332	52108404 70282
chr14	52166650	52166839 70283
chr14	52232428	52232469 70284
chr14	52248262	52248319 70285
chr14	52282802	52283428 70286
chr14	52289926	52290107 70287
chr14	52325720	52326422 70288
chr14	52330951	52331232 70289
chr14	52333960	52334103 70290
chr14	52339416	52339776 70291
chr14	52365121	52365351 70292
chr14	52403454	52403482 70293
chr14	52533307	52533547 70294
chr14	52814572	52814628 70295
chr14	53036458	53036516 70296
chr14	53056198	53056236 70297
chr14	53085179	53085678 70298
chr14	53109170	53109609 70299
chr14	53562841	53563333 70300
chr14	53643291	53643299 70301
chr14	53733119	53733331 70302
chr14	53769840	53770336 70303
chr14	53825763	53825945 70304
chr14	53826608	53827044 70305
chr14	53885256	53885303 70306
chr14	53901730	53902375 70307
chr14	53902647	53902816 70308
chr14	53913882	53913932 70309
chr14	53980608	53981264 70310
chr14	53991492	53991931 70311
chr14	53995945	53996208 70312
chr14	54013345	54014016 70313
chr14	54054827	54055280 70314
chr14	54055501	54056013 70315
chr14	54059588	54059794 70316
chr14	54061464	54061789 70317
chr14	54065067	54065505 70318
chr14	54072432	54072617 70319
chr14	54086291	54086471 70320
chr14	54086517	54086628 70321
chr14	54086673	54087241 70322
chr14	54098280	54098356 70323
chr14	54224940	54225121 70324
chr14	54227531	54227633 70325
chr14	54228516	54229501 70326
chr14	54232059	54232596 70327
chr14	54233061	54233518 70328
chr14	54233706	54233965 70329
chr14	54233983	54234459 70330
chr14	54239115	54239534 70331
chr14	54311786	54312026 70332
chr14	54321817	54322110 70333
chr14	54371408	54371543 70334
chr14	54379649	54379903 70335
chr14	54452591	54452733 70336
chr14	54455233	54455560 70337
chr14	54472827	54473087 70338
chr14	54486926	54487188 70339
chr14	54492679	54493125 70340
chr14	54521150	54521529 70341
chr14	54521947	54522253 70342
chr14	54525333	54525441 70343
chr14	54526525	54527068 70344
chr14	54527499	54527806 70345
chr14	54561069	54561521 70346
chr14	54565458	54565620 70347
chr14	54574406	54574430 70348
chr14	54575237	54575525 70349
chr14	54588545	54588712 70350
chr14	54592006	54592972 70351
chr14	54593034	54593314 70352
chr14	54594310	54594716 70353
chr14	54601823	54602408 70354
chr14	54603733	54603940 70355
chr14	54609487	54609621 70356
chr14	54610011	54610042 70357
chr14	54610498	54611096 70358
chr14	54614507	54614628 70359
chr14	54655942	54655955 70360
chr14	54676170	54676658 70361
chr14	54682217	54682290 70362
chr14	54705924	54706110 70363
chr14	54721462	54722068 70364
chr14	54730486	54730852 70365
chr14	54732009	54732445 70366
chr14	54734073	54734458 70367
chr14	54734462	54734792 70368
chr14	54739043	54739056 70369
chr14	54748101	54748659 70370
chr14	54748940	54749601 70371
chr14	54752981	54753421 70372
chr14	54754181	54755082 70373
chr14	54755150	54755224 70374
chr14	54756033	54756289 70375
chr14	54756436	54756620 70376
chr14	54756775	54757091 70377
chr14	54757133	54757525 70378
chr14	54772132	54773082 70379
chr14	54775560	54776475 70380
chr14	54776869	54777060 70381
chr14	54777415	54778222 70382
chr14	54778909	54779314 70383
chr14	54799921	54800012 70384
chr14	54802409	54802786 70385
chr14	54809431	54809670 70386
chr14	54810316	54810455 70387
chr14	54829310	54829559 70388
chr14	54898459	54898540 70389
chr14	54929732	54930158 70390
chr14	55002447	55002616 70391
chr14	55003906	55004308 70392
chr14	55025674	55025809 70393
chr14	55027013	55028138 70394
chr14	55028563	55028575 70395
chr14	55032719	55033466 70396
chr14	55050337	55050474 70397
chr14	55067654	55068103 70398
chr14	55083390	55084115 70399
chr14	55085334	55085642 70400
chr14	55086308	55086410 70401
chr14	55087288	55087926 70402
chr14	55119010	55119183 70403
chr14	55122327	55122737 70404
chr14	55124508	55124618 70405
chr14	55144242	55144848 70406
chr14	55148925	55150031 70407
chr14	55157235	55158077 70408
chr14	55188656	55189796 70409
chr14	55190117	55190176 70410
chr14	55192595	55192755 70411
chr14	55194787	55195236 70412
chr14	55243043	55243155 70413
chr14	55271303	55271491 70414
chr14	55274726	55275355 70415
chr14	55306131	55306496 70416
chr14	55313803	55313959 70417
chr14	55336914	55337653 70418
chr14	55338546	55339876 70419
chr14	55358480	55358546 70420
chr14	55362613	55363115 70421
chr14	55363169	55363424 70422
chr14	55370460	55371227 70423
chr14	55373104	55373246 70424
chr14	55386386	55386982 70425
chr14	55387064	55387335 70426
chr14	55390880	55391008 70427
chr14	55410810	55411252 70428
chr14	55442495	55442625 70429
chr14	55458490	55459043 70430
chr14	55460056	55460594 70431
chr14	55466683	55467317 70432
chr14	55467419	55467857 70433
chr14	55470412	55471145 70434
chr14	55506628	55506727 70435
chr14	55518396	55518848 70436
chr14	55546460	55546538 70437
chr14	55551495	55552083 70438
chr14	55552861	55552923 70439
chr14	55571031	55571305 70440
chr14	55615451	55615638 70441
chr14	55692455	55692782 70442
chr14	55730000	55731443 70443
chr14	55776401	55776502 70444
chr14	55839912	55839975 70445
chr14	55861894	55862070 70446
chr14	55877580	55878096 70447
chr14	55922431	55922816 70448
chr14	55946992	55947139 70449
chr14	55958086	55958283 70450
chr14	55958597	55958812 70451
chr14	55958900	55958998 70452
chr14	56105605	56106231 70453
chr14	56168032	56168554 70454
chr14	56277945	56278067 70455
chr14	56281211	56281875 70456
chr14	56288503	56288976 70457
chr14	56300119	56300208 70458
chr14	56310327	56310528 70459
chr14	56325605	56325727 70460
chr14	56326453	56326534 70461
chr14	56336907	56337469 70462
chr14	56338542	56339387 70463
chr14	56348470	56349351 70464
chr14	56351743	56352155 70465
chr14	56361856	56361872 70466
chr14	56412635	56412741 70467
chr14	56555839	56556136 70468
chr14	56567620	56568050 70469
chr14	56595751	56595752 70470
chr14	56599150	56599210 70471
chr14	56628239	56628434 70472
chr14	56705331	56705969 70473
chr14	56712078	56712110 70474
chr14	56775424	56775574 70475
chr14	56894658	56894668 70476
chr14	56897788	56898432 70477
chr14	56903999	56904024 70478
chr14	56969875	56970553 70479
chr14	57052336	57052918 70480
chr14	57084200	57084569 70481
chr14	57085774	57086165 70482
chr14	57154617	57155161 70483
chr14	57161266	57161358 70484
chr14	57162173	57162455 70485
chr14	57165711	57165919 70486
chr14	57169257	57169289 70487
chr14	57169379	57169403 70488
chr14	57171267	57171458 70489
chr14	57182767	57182981 70490
chr14	57203964	57204050 70491
chr14	57224564	57224825 70492
chr14	57249716	57249899 70493
chr14	57255377	57255823 70494
chr14	57274010	57274185 70495
chr14	57301281	57301550 70496
chr14	57301623	57302034 70497
chr14	57302057	57302200 70498
chr14	57316707	57317539 70499
chr14	57317577	57317699 70500
chr14	57320559	57321211 70501
chr14	57329492	57330142 70502
chr14	57344799	57345261 70503
chr14	57345283	57345362 70504
chr14	57407328	57407405 70505
chr14	57409537	57409998 70506
chr14	57410498	57410916 70507
chr14	57411738	57412109 70508
chr14	57412167	57412577 70509
chr14	57474976	57475270 70510
chr14	57475551	57475616 70511
chr14	57475729	57475783 70512
chr14	57488620	57488667 70513
chr14	57489596	57489859 70514
chr14	57494009	57494037 70515
chr14	57496648	57497114 70516
chr14	57515322	57515950 70517
chr14	57527527	57527564 70518
chr14	57528776	57529976 70519
chr14	57530446	57530594 70520
chr14	57530655	57530664 70521
chr14	57530936	57531320 70522
chr14	57533976	57535587 70523
chr14	57535763	57535993 70524
chr14	57536844	57537819 70525
chr14	57540263	57540642 70526
chr14	57540663	57541039 70527
chr14	57541099	57541249 70528
chr14	57543204	57543499 70529
chr14	57546490	57547031 70530
chr14	57547122	57547443 70531
chr14	57552422	57552427 70532
chr14	57552685	57552775 70533
chr14	57554442	57554661 70534
chr14	57559261	57559939 70535
chr14	57560138	57560673 70536
chr14	57561677	57562122 70537
chr14	57609529	57610344 70538
chr14	57614164	57614362 70539
chr14	57615671	57616109 70540
chr14	57616576	57616822 70541
chr14	57628699	57628913 70542
chr14	57635493	57635829 70543
chr14	57644779	57645273 70544
chr14	57675626	57675674 70545
chr14	57680421	57680513 70546
chr14	57706813	57706931 70547
chr14	57707182	57707661 70548
chr14	57707756	57708030 70549
chr14	57726512	57726566 70550
chr14	57729640	57730172 70551
chr14	57730442	57731031 70552
chr14	57736386	57736411 70553
chr14	57769137	57769503 70554
chr14	57807593	57807654 70555
chr14	57814947	57815115 70556
chr14	57816159	57816257 70557
chr14	57847723	57847796 70558
chr14	57848571	57848644 70559
chr14	57850641	57850672 70560
chr14	57853288	57853686 70561
chr14	57854023	57854313 70562
chr14	57857971	57858285 70563
chr14	57863279	57863414 70564
chr14	57866710	57866740 70565
chr14	57868128	57868293 70566
chr14	57881870	57882061 70567
chr14	57882772	57883034 70568
chr14	57883097	57883127 70569
chr14	57886158	57886194 70570
chr14	57887203	57887502 70571
chr14	57895996	57896132 70572
chr14	57896741	57897450 70573
chr14	57908849	57908910 70574
chr14	57915442	57915562 70575
chr14	57917726	57917755 70576
chr14	57922349	57922438 70577
chr14	57928965	57929091 70578
chr14	57950001	57950067 70579
chr14	57951330	57951364 70580
chr14	57962417	57962762 70581
chr14	57967178	57967609 70582
chr14	57968667	57969348 70583
chr14	57972019	57972525 70584
chr14	57972906	57973520 70585
chr14	57974694	57974795 70586
chr14	57975692	57976175 70587
chr14	57978076	57978628 70588
chr14	57981344	57981533 70589
chr14	57981893	57982421 70590
chr14	57982456	57982736 70591
chr14	57986015	57986692 70592
chr14	58001720	58001951 70593
chr14	58002674	58002734 70594
chr14	58004300	58004766 70595
chr14	58019555	58019832 70596
chr14	58080754	58080909 70597
chr14	58083949	58084401 70598
chr14	58085140	58085199 70599
chr14	58086881	58088492 70600
chr14	58093510	58094038 70601
chr14	58094086	58094125 70602
chr14	58098019	58098698 70603
chr14	58099034	58099189 70604
chr14	58101411	58101956 70605
chr14	58113559	58113935 70606
chr14	58126127	58127001 70607
chr14	58133994	58134305 70608
chr14	58134365	58134636 70609
chr14	58134644	58134708 70610
chr14	58147697	58148362 70611
chr14	58149704	58151030 70612
chr14	58153511	58154408 70613
chr14	58170690	58171053 70614
chr14	58189252	58189346 70615
chr14	58191303	58191514 70616
chr14	58191593	58191912 70617
chr14	58202903	58203405 70618
chr14	58224519	58225376 70619
chr14	58230818	58231545 70620
chr14	58231995	58232016 70621
chr14	58263173	58263661 70622
chr14	58275250	58275284 70623
chr14	58276772	58277225 70624
chr14	58278341	58278466 70625
chr14	58282674	58283252 70626
chr14	58306833	58307251 70627
chr14	58307405	58307499 70628
chr14	58308699	58308766 70629
chr14	58323340	58323661 70630
chr14	58351689	58351703 70631
chr14	58352860	58352970 70632
chr14	58382946	58383233 70633
chr14	58383326	58383820 70634
chr14	58391094	58391105 70635
chr14	58392184	58392411 70636
chr14	58428925	58429369 70637
chr14	58450184	58450609 70638
chr14	58467718	58468274 70639
chr14	58481537	58481570 70640
chr14	58484859	58485100 70641
chr14	58502970	58503212 70642
chr14	58503220	58503289 70643
chr14	58508802	58510070 70644
chr14	58511551	58511903 70645
chr14	58522077	58522706 70646
chr14	58543080	58543518 70647
chr14	58555700	58556236 70648
chr14	58561632	58561797 70649
chr14	58605599	58605911 70650
chr14	58617705	58617772 70651
chr14	58617779	58618054 70652
chr14	58634649	58636224 70653
chr14	58678180	58679030 70654
chr14	58679137	58679377 70655
chr14	58687902	58688401 70656
chr14	58709629	58709945 70657
chr14	58709963	58710152 70658
chr14	58714706	58714784 70659
chr14	58719538	58719624 70660
chr14	58722586	58722787 70661
chr14	58765440	58765573 70662
chr14	58765632	58765656 70663
chr14	58778661	58779046 70664
chr14	58815315	58815943 70665
chr14	58815976	58816177 70666
chr14	58816256	58816550 70667
chr14	58823628	58824888 70668
chr14	58825469	58825587 70669
chr14	58867121	58867890 70670
chr14	58867962	58868428 70671
chr14	58942325	58942395 70672
chr14	58945284	58945312 70673
chr14	58986066	58986378 70674
chr14	59030929	59031320 70675
chr14	59040717	59041775 70676
chr14	59042442	59042487 70677
chr14	59051297	59051733 70678
chr14	59121720	59121829 70679
chr14	59209191	59209353 70680
chr14	59232082	59232650 70681
chr14	59250677	59250716 70682
chr14	59287082	59287121 70683
chr14	59381578	59381644 70684
chr14	59470492	59470785 70685
chr14	59510824	59511050 70686
chr14	59511168	59511258 70687
chr14	59511268	59511507 70688
chr14	59513351	59513863 70689
chr14	59514441	59514689 70690
chr14	59527495	59527511 70691
chr14	59539740	59539915 70692
chr14	59540638	59541881 70693
chr14	59549226	59549556 70694
chr14	59553337	59553515 70695
chr14	59556115	59556192 70696
chr14	59557591	59557661 70697
chr14	59558064	59558288 70698
chr14	59569397	59569475 70699
chr14	59569601	59569608 70700
chr14	59584425	59584558 70701
chr14	59635950	59635970 70702
chr14	59637838	59637870 70703
chr14	59656570	59656919 70704
chr14	59660147	59661034 70705
chr14	59674676	59675875 70706
chr14	59692318	59692357 70707
chr14	59707934	59707963 70708
chr14	59708119	59708510 70709
chr14	59715347	59715804 70710
chr14	59715850	59716470 70711
chr14	59720248	59720353 70712
chr14	59720497	59721119 70713
chr14	59721184	59721506 70714
chr14	59721798	59722145 70715
chr14	59737081	59737730 70716
chr14	59759031	59759703 70717
chr14	59766774	59767641 70718
chr14	59777334	59778140 70719
chr14	59783116	59783539 70720
chr14	59783794	59784139 70721
chr14	59797442	59798056 70722
chr14	59806735	59806959 70723
chr14	59819446	59819516 70724
chr14	59820394	59820615 70725
chr14	59820711	59821548 70726
chr14	59824138	59824498 70727
chr14	59824520	59824772 70728
chr14	59824881	59824899 70729
chr14	59836891	59837622 70730
chr14	59840676	59840817 70731
chr14	59846597	59846731 70732
chr14	59852477	59852733 70733
chr14	59859479	59859596 70734
chr14	59862113	59862714 70735
chr14	59862976	59863012 70736
chr14	59886927	59887554 70737
chr14	59894281	59894431 70738
chr14	59897546	59897949 70739
chr14	59912216	59912566 70740
chr14	59918093	59918529 70741
chr14	59919227	59920432 70742
chr14	59921522	59921839 70743
chr14	59921960	59921994 70744
chr14	59928789	59929105 70745
chr14	59932270	59932599 70746
chr14	59933184	59933446 70747
chr14	59933916	59934053 70748
chr14	59934318	59935355 70749
chr14	59936287	59936660 70750
chr14	59942156	59942462 70751
chr14	59943592	59943829 70752
chr14	59956585	59956829 70753
chr14	59969459	59969980 70754
chr14	60063157	60063475 70755
chr14	60068697	60068784 70756
chr14	60096369	60097785 70757
chr14	60098262	60099081 70758
chr14	60109477	60109486 70759
chr14	60109748	60109854 70760
chr14	60116205	60116343 70761
chr14	60125016	60125278 70762
chr14	60125292	60125784 70763
chr14	60127801	60128317 70764
chr14	60130666	60130775 70765
chr14	60131662	60131902 70766
chr14	60162192	60162385 70767
chr14	60162645	60162856 70768
chr14	60172536	60172726 70769
chr14	60179751	60179792 70770
chr14	60187387	60187728 70771
chr14	60188079	60188396 70772
chr14	60189663	60190025 70773
chr14	60269497	60269573 70774
chr14	60273403	60273799 70775
chr14	60275735	60276122 70776
chr14	60303357	60303518 70777
chr14	60305487	60306093 70778
chr14	60306172	60306184 70779
chr14	60306414	60306475 70780
chr14	60310902	60311027 70781
chr14	60358394	60358521 70782
chr14	60358652	60358916 70783
chr14	60361598	60362441 70784
chr14	60370167	60370284 70785
chr14	60396265	60396642 70786
chr14	60403461	60403530 70787
chr14	60407246	60407272 70788
chr14	60407643	60407735 70789
chr14	60408975	60409272 70790
chr14	60410027	60410830 70791
chr14	60411253	60411424 70792
chr14	60411563	60412078 70793
chr14	60413402	60414415 70794
chr14	60414744	60415280 70795
chr14	60417401	60417746 70796
chr14	60417882	60418414 70797
chr14	60418687	60418798 70798
chr14	60426626	60426711 70799
chr14	60429432	60430205 70800
chr14	60447229	60447566 70801
chr14	60456797	60457210 70802
chr14	60475374	60475616 70803
chr14	60501419	60502262 70804
chr14	60502594	60502799 70805
chr14	60515250	60515723 70806
chr14	60524990	60525100 70807
chr14	60526839	60527556 70808
chr14	60529102	60529514 70809
chr14	60530593	60530659 70810
chr14	60534690	60534778 70811
chr14	60534950	60535129 70812
chr14	60540113	60540470 70813
chr14	60553668	60554566 70814
chr14	60554789	60554805 70815
chr14	60554950	60555148 70816
chr14	60586720	60587590 70817
chr14	60592931	60593364 70818
chr14	60629991	60630215 70819
chr14	60641456	60641837 70820
chr14	60642947	60643380 70821
chr14	60655787	60656016 70822
chr14	60656043	60656265 70823
chr14	60657704	60657951 70824
chr14	60659132	60659561 70825
chr14	60659614	60659950 70826
chr14	60670345	60670955 70827
chr14	60688651	60688707 70828
chr14	60723603	60723948 70829
chr14	60727341	60727577 70830
chr14	60738441	60738896 70831
chr14	60739769	60739895 70832
chr14	60741645	60741725 70833
chr14	60742453	60742544 70834
chr14	60764696	60764733 70835
chr14	60776564	60776860 70836
chr14	60777828	60778093 70837
chr14	60790179	60790239 70838
chr14	60796984	60797796 70839
chr14	60803438	60803762 70840
chr14	60806337	60806607 70841
chr14	60806881	60807269 70842
chr14	60836765	60837174 70843
chr14	60842103	60842728 70844
chr14	60860353	60860722 70845
chr14	60868330	60868731 70846
chr14	60869189	60869343 70847
chr14	60881893	60882185 70848
chr14	60882509	60882982 70849
chr14	60890415	60890623 70850
chr14	60894648	60895824 70851
chr14	60895876	60895968 70852
chr14	60904556	60904668 70853
chr14	60911373	60911380 70854
chr14	60916695	60916758 70855
chr14	60968492	60968552 70856
chr14	60968859	60968926 70857
chr14	60978598	60978990 70858
chr14	60982627	60982657 70859
chr14	60983483	60983522 70860
chr14	60984289	60985624 70861
chr14	60985632	60985648 70862
chr14	60987783	60988455 70863
chr14	60988707	60990154 70864
chr14	60990224	60990259 70865
chr14	60991201	60991376 70866
chr14	60991766	60992163 70867
chr14	60992321	60992683 70868
chr14	60993067	60993747 70869
chr14	60993802	60993826 70870
chr14	60999667	60999872 70871
chr14	61000041	61000072 70872
chr14	61003570	61004527 70873
chr14	61012217	61013246 70874
chr14	61013279	61013781 70875
chr14	61017023	61017327 70876
chr14	61026109	61026492 70877
chr14	61031940	61032027 70878
chr14	61034669	61035340 70879
chr14	61040925	61041261 70880
chr14	61055551	61055672 70881
chr14	61056430	61057040 70882
chr14	61059595	61059835 70883
chr14	61077935	61078339 70884
chr14	61091075	61091675 70885
chr14	61091720	61091775 70886
chr14	61092029	61092048 70887
chr14	61092350	61092588 70888
chr14	61092622	61092776 70889
chr14	61093628	61093767 70890
chr14	61094109	61094245 70891
chr14	61112324	61112482 70892
chr14	61135135	61135594 70893
chr14	61143012	61143628 70894
chr14	61143641	61144331 70895
chr14	61144349	61144394 70896
chr14	61161207	61161819 70897
chr14	61162404	61162444 70898
chr14	61162883	61163317 70899
chr14	61164694	61165219 70900
chr14	61175523	61176090 70901
chr14	61193077	61193130 70902
chr14	61223646	61224409 70903
chr14	61224845	61224918 70904
chr14	61237357	61237524 70905
chr14	61238588	61239190 70906
chr14	61260715	61261155 70907
chr14	61274664	61274695 70908
chr14	61275337	61276271 70909
chr14	61294057	61294401 70910
chr14	61295682	61296026 70911
chr14	61313638	61313985 70912
chr14	61328203	61328265 70913
chr14	61328522	61329013 70914
chr14	61330505	61330936 70915
chr14	61349496	61349787 70916
chr14	61362994	61363719 70917
chr14	61364800	61364904 70918
chr14	61394831	61395167 70919
chr14	61410338	61410683 70920
chr14	61427661	61427810 70921
chr14	61433043	61433752 70922
chr14	61447182	61448127 70923
chr14	61452339	61452707 70924
chr14	61497715	61498683 70925
chr14	61529641	61529690 70926
chr14	61588536	61589002 70927
chr14	61602530	61602702 70928
chr14	61604089	61604178 70929
chr14	61650984	61651110 70930
chr14	61676789	61676824 70931
chr14	61686028	61686530 70932
chr14	61688633	61688926 70933
chr14	61689204	61689886 70934
chr14	61708411	61708691 70935
chr14	61710637	61710882 70936
chr14	61736889	61737386 70937
chr14	61740530	61740742 70938
chr14	61744088	61744354 70939
chr14	61757730	61758302 70940
chr14	61768310	61768501 70941
chr14	61769468	61770568 70942
chr14	61774310	61774403 70943
chr14	61808306	61808917 70944
chr14	61809491	61809664 70945
chr14	61809753	61810330 70946
chr14	61810348	61810992 70947
chr14	61811105	61811331 70948
chr14	61830414	61830902 70949
chr14	61850906	61850962 70950
chr14	61853377	61853944 70951
chr14	61884929	61885032 70952
chr14	61885328	61885503 70953
chr14	61889536	61890106 70954
chr14	61890438	61891167 70955
chr14	61891364	61891990 70956
chr14	61892050	61892404 70957
chr14	61893088	61894094 70958
chr14	61900234	61900470 70959
chr14	61945379	61946013 70960
chr14	61946362	61946700 70961
chr14	61960466	61960842 70962
chr14	61971193	61971915 70963
chr14	61971995	61972063 70964
chr14	61996190	61996498 70965
chr14	62017336	62017489 70966
chr14	62019930	62020452 70967
chr14	62022379	62022450 70968
chr14	62037415	62037446 70969
chr14	62042164	62042366 70970
chr14	62052282	62053448 70971
chr14	62053472	62053696 70972
chr14	62069561	62069702 70973
chr14	62070852	62071519 70974
chr14	62071522	62071717 70975
chr14	62137774	62138434 70976
chr14	62152372	62152764 70977
chr14	62159820	62159978 70978
chr14	62162116	62162723 70979
chr14	62164685	62165339 70980
chr14	62165974	62165989 70981
chr14	62173796	62174268 70982
chr14	62174317	62174812 70983
chr14	62186721	62187374 70984
chr14	62187493	62187955 70985
chr14	62188071	62188200 70986
chr14	62188270	62188276 70987
chr14	62188577	62189145 70988
chr14	62190056	62190780 70989
chr14	62197165	62197687 70990
chr14	62217662	62217781 70991
chr14	62218576	62218905 70992
chr14	62226605	62227615 70993
chr14	62227883	62228044 70994
chr14	62233604	62233998 70995
chr14	62236001	62236384 70996
chr14	62259190	62259629 70997
chr14	62277812	62278004 70998
chr14	62298708	62298827 70999
chr14	62309197	62309567 71000
chr14	62322618	62323243 71001
chr14	62328776	62328913 71002
chr14	62334859	62335076 71003
chr14	62342080	62342297 71004
chr14	62342566	62342998 71005
chr14	62363321	62363717 71006
chr14	62379594	62379621 71007
chr14	62380356	62381129 71008
chr14	62381140	62381513 71009
chr14	62388468	62388670 71010
chr14	62389013	62389450 71011
chr14	62389917	62390440 71012
chr14	62393677	62393837 71013
chr14	62396370	62396783 71014
chr14	62417406	62417428 71015
chr14	62417499	62417973 71016
chr14	62445978	62446530 71017
chr14	62468276	62468411 71018
chr14	62488366	62488560 71019
chr14	62492435	62493021 71020
chr14	62493364	62493712 71021
chr14	62497279	62497692 71022
chr14	62502188	62502247 71023
chr14	62509445	62509801 71024
chr14	62528794	62529032 71025
chr14	62536168	62536566 71026
chr14	62561900	62561940 71027
chr14	62562226	62563074 71028
chr14	62569130	62569430 71029
chr14	62570524	62570535 71030
chr14	62573777	62574392 71031
chr14	62575866	62576529 71032
chr14	62601398	62601839 71033
chr14	62602160	62603353 71034
chr14	62622289	62622473 71035
chr14	62624589	62624841 71036
chr14	62637479	62637613 71037
chr14	62637948	62638009 71038
chr14	62638483	62638536 71039
chr14	62639132	62639810 71040
chr14	62640507	62641227 71041
chr14	62642622	62642671 71042
chr14	62657688	62658140 71043
chr14	62718270	62718362 71044
chr14	62722107	62722528 71045
chr14	62782200	62783203 71046
chr14	62783591	62784322 71047
chr14	62798516	62798681 71048
chr14	62799130	62799135 71049
chr14	62800916	62801016 71050
chr14	62813005	62813193 71051
chr14	62814643	62814791 71052
chr14	62824722	62825063 71053
chr14	62832470	62832609 71054
chr14	62833036	62833259 71055
chr14	62833628	62834224 71056
chr14	62834276	62834374 71057
chr14	62843795	62843944 71058
chr14	62851061	62851302 71059
chr14	62856132	62856224 71060
chr14	62856541	62856780 71061
chr14	62858335	62858615 71062
chr14	62876759	62876927 71063
chr14	62879321	62879334 71064
chr14	62880294	62880800 71065
chr14	62884208	62884505 71066
chr14	62892910	62893117 71067
chr14	62893169	62893722 71068
chr14	62909561	62909960 71069
chr14	62910191	62910330 71070
chr14	62911011	62911218 71071
chr14	62911565	62911788 71072
chr14	62912254	62912407 71073
chr14	62915632	62915756 71074
chr14	62917450	62917544 71075
chr14	62928045	62928444 71076
chr14	62937327	62937909 71077
chr14	62946879	62947076 71078
chr14	62965553	62966091 71079
chr14	62966351	62966507 71080
chr14	63014683	63014813 71081
chr14	63020526	63020961 71082
chr14	63068700	63068969 71083
chr14	63104542	63104640 71084
chr14	63127975	63128934 71085
chr14	63130009	63130340 71086
chr14	63130674	63130892 71087
chr14	63149088	63149289 71088
chr14	63149566	63149738 71089
chr14	63153595	63154151 71090
chr14	63154251	63154465 71091
chr14	63155770	63156243 71092
chr14	63158100	63158464 71093
chr14	63159771	63159892 71094
chr14	63162296	63162839 71095
chr14	63182119	63182213 71096
chr14	63306999	63307057 71097
chr14	63313741	63313977 71098
chr14	63338966	63339062 71099
chr14	63342637	63343096 71100
chr14	63368164	63368921 71101
chr14	63371726	63372587 71102
chr14	63372646	63372790 71103
chr14	63409398	63410386 71104
chr14	63442789	63443350 71105
chr14	63447732	63447879 71106
chr14	63448150	63448412 71107
chr14	63449697	63449761 71108
chr14	63449875	63450062 71109
chr14	63450981	63451200 71110
chr14	63451244	63451616 71111
chr14	63453769	63453830 71112
chr14	63455499	63455526 71113
chr14	63455734	63455826 71114
chr14	63459892	63460551 71115
chr14	63460814	63461278 71116
chr14	63470831	63471037 71117
chr14	63484753	63484901 71118
chr14	63485460	63485550 71119
chr14	63489456	63489533 71120
chr14	63552847	63553208 71121
chr14	63555788	63556061 71122
chr14	63561625	63562447 71123
chr14	63571217	63571651 71124
chr14	63575421	63575499 71125
chr14	63575725	63576082 71126
chr14	63576312	63576342 71127
chr14	63579490	63579832 71128
chr14	63579860	63580095 71129
chr14	63580585	63580690 71130
chr14	63581545	63581935 71131
chr14	63582039	63582365 71132
chr14	63583572	63583814 71133
chr14	63599601	63599979 71134
chr14	63609816	63610729 71135
chr14	63611599	63611750 71136
chr14	63615030	63615066 71137
chr14	63618529	63618618 71138
chr14	63618644	63618980 71139
chr14	63630325	63630341 71140
chr14	63631110	63631198 71141
chr14	63635894	63636084 71142
chr14	63636410	63636415 71143
chr14	63650173	63650760 71144
chr14	63650804	63651137 71145
chr14	63654185	63654788 71146
chr14	63656050	63656752 71147
chr14	63678706	63678832 71148
chr14	63679245	63679623 71149
chr14	63687656	63687695 71150
chr14	63688249	63688523 71151
chr14	63692415	63693607 71152
chr14	63695243	63695897 71153
chr14	63695989	63696166 71154
chr14	63698856	63699073 71155
chr14	63703707	63703917 71156
chr14	63712486	63713456 71157
chr14	63713558	63713695 71158
chr14	63714653	63714979 71159
chr14	63721194	63721912 71160
chr14	63729681	63730619 71161
chr14	63733153	63733302 71162
chr14	63735365	63736115 71163
chr14	63741344	63741620 71164
chr14	63743370	63744392 71165
chr14	63752551	63752862 71166
chr14	63755813	63755941 71167
chr14	63756226	63757130 71168
chr14	63759648	63759714 71169
chr14	63761256	63761347 71170
chr14	63761384	63761684 71171
chr14	63761826	63762018 71172
chr14	63764204	63764827 71173
chr14	63772300	63773465 71174
chr14	63774946	63775465 71175
chr14	63776396	63777130 71176
chr14	63777445	63777814 71177
chr14	63779203	63779605 71178
chr14	63779614	63780017 71179
chr14	63791328	63791527 71180
chr14	63799797	63800000 71181
chr14	63800075	63800093 71182
chr14	63800804	63800975 71183
chr14	63804839	63804868 71184
chr14	63805363	63805537 71185
chr14	63807211	63807672 71186
chr14	63814073	63814503 71187
chr14	63822617	63822687 71188
chr14	63825095	63825110 71189
chr14	63834640	63834862 71190
chr14	63834969	63834973 71191
chr14	63835735	63836146 71192
chr14	63845583	63845716 71193
chr14	63856665	63856714 71194
chr14	63857083	63857819 71195
chr14	63867987	63867998 71196
chr14	63873001	63873181 71197
chr14	63880410	63880679 71198
chr14	63884559	63884614 71199
chr14	63893781	63893853 71200
chr14	63905003	63905370 71201
chr14	63909736	63910039 71202
chr14	63914048	63914408 71203
chr14	63921455	63921540 71204
chr14	63922439	63923213 71205
chr14	63924116	63924226 71206
chr14	63930005	63930383 71207
chr14	63936402	63936544 71208
chr14	63962052	63962556 71209
chr14	63962788	63962842 71210
chr14	63964983	63965201 71211
chr14	63965477	63965529 71212
chr14	63965823	63965947 71213
chr14	63976993	63977268 71214
chr14	63978628	63978691 71215
chr14	63978950	63979060 71216
chr14	63983034	63983510 71217
chr14	64006237	64006755 71218
chr14	64033936	64033971 71219
chr14	64036028	64036268 71220
chr14	64036557	64037172 71221
chr14	64039116	64039212 71222
chr14	64046128	64046789 71223
chr14	64067080	64067345 71224
chr14	64071198	64071341 71225
chr14	64076301	64076672 71226
chr14	64097731	64098380 71227
chr14	64098871	64099008 71228
chr14	64099048	64099087 71229
chr14	64100915	64101167 71230
chr14	64106479	64106878 71231
chr14	64106904	64107213 71232
chr14	64107504	64107595 71233
chr14	64123572	64124825 71234
chr14	64125023	64125486 71235
chr14	64135581	64136240 71236
chr14	64136268	64137649 71237
chr14	64137682	64138480 71238
chr14	64139316	64139584 71239
chr14	64139810	64139830 71240
chr14	64140227	64140482 71241
chr14	64140951	64140963 71242
chr14	64145967	64146152 71243
chr14	64147720	64148049 71244
chr14	64148372	64148572 71245
chr14	64154023	64154677 71246
chr14	64164059	64164942 71247
chr14	64165759	64166059 71248
chr14	64166460	64166773 71249
chr14	64167293	64167504 71250
chr14	64172093	64172139 71251
chr14	64172830	64173904 71252
chr14	64175493	64175741 71253
chr14	64181050	64181283 71254
chr14	64182272	64182841 71255
chr14	64183016	64183739 71256
chr14	64184017	64184059 71257
chr14	64184324	64184619 71258
chr14	64187553	64187666 71259
chr14	64191565	64191795 71260
chr14	64193672	64194024 71261
chr14	64198084	64198449 71262
chr14	64200393	64200677 71263
chr14	64201454	64201524 71264
chr14	64202385	64202770 71265
chr14	64203184	64203413 71266
chr14	64203664	64203711 71267
chr14	64207091	64207321 71268
chr14	64208330	64208384 71269
chr14	64212658	64212732 71270
chr14	64213073	64213356 71271
chr14	64214525	64214760 71272
chr14	64215024	64215208 71273
chr14	64218902	64218999 71274
chr14	64219678	64219950 71275
chr14	64219955	64219980 71276
chr14	64220292	64220414 71277
chr14	64220803	64220809 71278
chr14	64222573	64222580 71279
chr14	64222950	64222990 71280
chr14	64223284	64223446 71281
chr14	64225972	64226077 71282
chr14	64226219	64226311 71283
chr14	64227036	64227174 71284
chr14	64234138	64234264 71285
chr14	64238945	64239553 71286
chr14	64242028	64242031 71287
chr14	64242291	64243065 71288
chr14	64243101	64243324 71289
chr14	64248513	64248688 71290
chr14	64253720	64253983 71291
chr14	64254104	64254815 71292
chr14	64255179	64255443 71293
chr14	64255785	64256599 71294
chr14	64256695	64257050 71295
chr14	64257062	64257232 71296
chr14	64261186	64261230 71297
chr14	64261512	64261757 71298
chr14	64264156	64264330 71299
chr14	64268240	64268550 71300
chr14	64270780	64271115 71301
chr14	64272087	64272344 71302
chr14	64275915	64276206 71303
chr14	64276499	64276892 71304
chr14	64277001	64277266 71305
chr14	64277778	64277828 71306
chr14	64278242	64279181 71307
chr14	64280813	64280872 71308
chr14	64287773	64288001 71309
chr14	64298205	64298520 71310
chr14	64299351	64299804 71311
chr14	64299972	64300171 71312
chr14	64300469	64300788 71313
chr14	64300858	64300895 71314
chr14	64301280	64301338 71315
chr14	64303452	64303465 71316
chr14	64304603	64304690 71317
chr14	64309891	64310491 71318
chr14	64310679	64311129 71319
chr14	64312402	64312752 71320
chr14	64312776	64313281 71321
chr14	64317565	64317921 71322
chr14	64317967	64318061 71323
chr14	64322347	64322482 71324
chr14	64323915	64325782 71325
chr14	64327695	64327754 71326
chr14	64328025	64328201 71327
chr14	64328397	64328922 71328
chr14	64331099	64331328 71329
chr14	64332706	64333417 71330
chr14	64333805	64333893 71331
chr14	64341222	64341368 71332
chr14	64341508	64341652 71333
chr14	64343623	64344472 71334
chr14	64344937	64346417 71335
chr14	64347773	64348136 71336
chr14	64349460	64349471 71337
chr14	64349918	64350045 71338
chr14	64351774	64352401 71339
chr14	64356922	64357433 71340
chr14	64357448	64357783 71341
chr14	64358010	64358586 71342
chr14	64360393	64360418 71343
chr14	64368333	64368552 71344
chr14	64374548	64374754 71345
chr14	64375058	64375364 71346
chr14	64375698	64375921 71347
chr14	64377379	64377590 71348
chr14	64377922	64378311 71349
chr14	64379031	64379045 71350
chr14	64382814	64382825 71351
chr14	64383113	64383658 71352
chr14	64386669	64387476 71353
chr14	64391769	64392403 71354
chr14	64392783	64392852 71355
chr14	64398324	64398467 71356
chr14	64399228	64399330 71357
chr14	64399892	64400346 71358
chr14	64400587	64400758 71359
chr14	64403546	64403880 71360
chr14	64405249	64405706 71361
chr14	64407798	64408051 71362
chr14	64408314	64409231 71363
chr14	64413729	64413786 71364
chr14	64414144	64414205 71365
chr14	64421700	64422111 71366
chr14	64426195	64426770 71367
chr14	64434048	64434244 71368
chr14	64434337	64434501 71369
chr14	64435567	64436487 71370
chr14	64436620	64438097 71371
chr14	64446244	64446415 71372
chr14	64447974	64448372 71373
chr14	64459105	64459339 71374
chr14	64459531	64459575 71375
chr14	64471347	64471397 71376
chr14	64471767	64471856 71377
chr14	64480609	64482492 71378
chr14	64487520	64487843 71379
chr14	64488312	64488445 71380
chr14	64488742	64488955 71381
chr14	64489257	64489835 71382
chr14	64489907	64490847 71383
chr14	64492384	64492553 71384
chr14	64493321	64493543 71385
chr14	64495193	64495679 71386
chr14	64497886	64498067 71387
chr14	64500918	64501462 71388
chr14	64501837	64503094 71389
chr14	64503154	64503445 71390
chr14	64511448	64511679 71391
chr14	64512559	64513112 71392
chr14	64517536	64518090 71393
chr14	64523136	64523609 71394
chr14	64524572	64525714 71395
chr14	64525998	64526520 71396
chr14	64528125	64528634 71397
chr14	64528849	64528883 71398
chr14	64533365	64533490 71399
chr14	64533758	64534561 71400
chr14	64543845	64544242 71401
chr14	64545638	64545895 71402
chr14	64545939	64546121 71403
chr14	64546733	64547004 71404
chr14	64555269	64555375 71405
chr14	64556040	64556333 71406
chr14	64558877	64559311 71407
chr14	64566331	64566515 71408
chr14	64568679	64568890 71409
chr14	64570175	64570586 71410
chr14	64570931	64571369 71411
chr14	64572520	64572609 71412
chr14	64573084	64573196 71413
chr14	64576324	64577496 71414
chr14	64578053	64578327 71415
chr14	64579223	64580104 71416
chr14	64580411	64581000 71417
chr14	64581392	64581785 71418
chr14	64582344	64583029 71419
chr14	64583630	64583905 71420
chr14	64595995	64596202 71421
chr14	64597150	64598929 71422
chr14	64608736	64609472 71423
chr14	64610691	64611319 71424
chr14	64615939	64616512 71425
chr14	64617795	64617985 71426
chr14	64621957	64622195 71427
chr14	64624636	64625199 71428
chr14	64626612	64626985 71429
chr14	64627785	64628213 71430
chr14	64639456	64639929 71431
chr14	64649290	64649418 71432
chr14	64666108	64666333 71433
chr14	64666758	64666978 71434
chr14	64688105	64688251 71435
chr14	64688557	64688978 71436
chr14	64694567	64695259 71437
chr14	64696930	64698067 71438
chr14	64716116	64716341 71439
chr14	64723362	64723585 71440
chr14	64739958	64740050 71441
chr14	64744113	64744469 71442
chr14	64744708	64744782 71443
chr14	64797176	64797343 71444
chr14	64801011	64801083 71445
chr14	64804650	64804710 71446
chr14	64811081	64811328 71447
chr14	64815668	64815888 71448
chr14	64817778	64818288 71449
chr14	64819048	64819338 71450
chr14	64827985	64828267 71451
chr14	64831027	64831575 71452
chr14	64844384	64844402 71453
chr14	64844868	64845151 71454
chr14	64845406	64845879 71455
chr14	64847166	64847295 71456
chr14	64858420	64858574 71457
chr14	64858710	64859688 71458
chr14	64864926	64865131 71459
chr14	64865259	64865585 71460
chr14	64870345	64870735 71461
chr14	64877431	64877464 71462
chr14	64883261	64883282 71463
chr14	64892614	64892816 71464
chr14	64892979	64893206 71465
chr14	64900920	64901255 71466
chr14	64905985	64906231 71467
chr14	64908954	64909252 71468
chr14	64916348	64916541 71469
chr14	64918974	64919161 71470
chr14	64927446	64927732 71471
chr14	64927990	64928156 71472
chr14	64928425	64928577 71473
chr14	64946757	64947127 71474
chr14	64963777	64963878 71475
chr14	64988438	64988787 71476
chr14	64989933	64990389 71477
chr14	64996244	64996443 71478
chr14	65011615	65012489 71479
chr14	65012521	65012711 71480
chr14	65019032	65019234 71481
chr14	65025359	65026057 71482
chr14	65031185	65031627 71483
chr14	65045260	65045639 71484
chr14	65069175	65069275 71485
chr14	65071465	65071923 71486
chr14	65080956	65081374 71487
chr14	65081391	65081872 71488
chr14	65081889	65082584 71489
chr14	65083448	65083495 71490
chr14	65084075	65084446 71491
chr14	65085332	65085820 71492
chr14	65085841	65085853 71493
chr14	65085894	65086457 71494
chr14	65086468	65086549 71495
chr14	65086607	65087115 71496
chr14	65087371	65087408 71497
chr14	65087678	65087883 71498
chr14	65088263	65088266 71499
chr14	65089306	65089525 71500
chr14	65089673	65089722 71501
chr14	65091227	65091384 71502
chr14	65091707	65092427 71503
chr14	65092609	65092792 71504
chr14	65100350	65101181 71505
chr14	65104614	65104666 71506
chr14	65105450	65105486 71507
chr14	65110905	65111217 71508
chr14	65111328	65111573 71509
chr14	65111827	65111922 71510
chr14	65112800	65112814 71511
chr14	65113659	65113838 71512
chr14	65117941	65118916 71513
chr14	65120740	65120906 71514
chr14	65135151	65135739 71515
chr14	65135908	65136043 71516
chr14	65140062	65140677 71517
chr14	65152284	65152664 71518
chr14	65155345	65155510 71519
chr14	65169100	65169515 71520
chr14	65185517	65187021 71521
chr14	65204637	65204786 71522
chr14	65216231	65216493 71523
chr14	65218778	65219157 71524
chr14	65225253	65225339 71525
chr14	65245382	65245540 71526
chr14	65259514	65259941 71527
chr14	65285366	65286078 71528
chr14	65291906	65292024 71529
chr14	65332453	65332853 71530
chr14	65340965	65341469 71531
chr14	65342967	65343314 71532
chr14	65344582	65345707 71533
chr14	65345850	65345890 71534
chr14	65378012	65378216 71535
chr14	65378513	65378531 71536
chr14	65378904	65378934 71537
chr14	65381512	65381666 71538
chr14	65402207	65402515 71539
chr14	65403171	65403493 71540
chr14	65406172	65406923 71541
chr14	65407650	65407995 71542
chr14	65419388	65419732 71543
chr14	65421876	65422680 71544
chr14	65437355	65437438 71545
chr14	65451849	65452853 71546
chr14	65453695	65454336 71547
chr14	65465123	65465157 71548
chr14	65465464	65465697 71549
chr14	65466040	65466570 71550
chr14	65467243	65467529 71551
chr14	65504903	65505381 71552
chr14	65517824	65518046 71553
chr14	65534241	65534260 71554
chr14	65534530	65534975 71555
chr14	65538541	65539336 71556
chr14	65542709	65543935 71557
chr14	65544129	65544738 71558
chr14	65545039	65545046 71559
chr14	65545406	65545641 71560
chr14	65552024	65552250 71561
chr14	65554625	65555141 71562
chr14	65566638	65567412 71563
chr14	65567709	65567873 71564
chr14	65571324	65571624 71565
chr14	65572280	65572562 71566
chr14	65572701	65573275 71567
chr14	65573419	65574197 71568
chr14	65578866	65578957 71569
chr14	65611755	65612794 71570
chr14	65656273	65656441 71571
chr14	65659372	65659967 71572
chr14	65673307	65673442 71573
chr14	65685220	65685656 71574
chr14	65697996	65698015 71575
chr14	65698310	65698585 71576
chr14	65777764	65777779 71577
chr14	65777799	65777906 71578
chr14	65794999	65795906 71579
chr14	65855517	65855602 71580
chr14	65859047	65859740 71581
chr14	65891151	65891397 71582
chr14	65891756	65891766 71583
chr14	65894712	65894950 71584
chr14	65900714	65900968 71585
chr14	65982015	65982041 71586
chr14	65985047	65985316 71587
chr14	65989216	65989398 71588
chr14	66016389	66016965 71589
chr14	66032500	66032917 71590
chr14	66034180	66034636 71591
chr14	66059449	66059462 71592
chr14	66086518	66086855 71593
chr14	66099761	66100055 71594
chr14	66105123	66105427 71595
chr14	66117869	66118275 71596
chr14	66118526	66119332 71597
chr14	66154710	66155173 71598
chr14	66182657	66182900 71599
chr14	66188910	66189325 71600
chr14	66199369	66199974 71601
chr14	66217146	66218015 71602
chr14	66221030	66221280 71603
chr14	66228183	66228424 71604
chr14	66228450	66228565 71605
chr14	66228935	66229024 71606
chr14	66229947	66230142 71607
chr14	66230635	66230982 71608
chr14	66231790	66232245 71609
chr14	66233878	66234037 71610
chr14	66234481	66234589 71611
chr14	66234692	66234797 71612
chr14	66235060	66235087 71613
chr14	66235346	66235618 71614
chr14	66238839	66239150 71615
chr14	66239439	66240112 71616
chr14	66241250	66241920 71617
chr14	66242805	66242898 71618
chr14	66242952	66243168 71619
chr14	66252137	66252633 71620
chr14	66257491	66258004 71621
chr14	66260231	66260733 71622
chr14	66262455	66262594 71623
chr14	66263315	66263674 71624
chr14	66263682	66263753 71625
chr14	66263872	66264133 71626
chr14	66264225	66264234 71627
chr14	66264300	66264498 71628
chr14	66264952	66266075 71629
chr14	66266352	66266772 71630
chr14	66273247	66273256 71631
chr14	66273822	66274086 71632
chr14	66274346	66274367 71633
chr14	66274769	66274899 71634
chr14	66275537	66275830 71635
chr14	66290236	66290302 71636
chr14	66299253	66299444 71637
chr14	66299811	66299865 71638
chr14	66300340	66300700 71639
chr14	66312014	66312092 71640
chr14	66315958	66316128 71641
chr14	66318543	66318896 71642
chr14	66322929	66323157 71643
chr14	66324561	66324626 71644
chr14	66325321	66325768 71645
chr14	66347947	66348067 71646
chr14	66348345	66349837 71647
chr14	66350831	66350954 71648
chr14	66352348	66352549 71649
chr14	66360661	66360737 71650
chr14	66362553	66362652 71651
chr14	66363212	66363313 71652
chr14	66364505	66364578 71653
chr14	66371384	66371422 71654
chr14	66378572	66378752 71655
chr14	66383724	66383907 71656
chr14	66384366	66384587 71657
chr14	66385028	66385122 71658
chr14	66387864	66388023 71659
chr14	66391072	66391213 71660
chr14	66401611	66401689 71661
chr14	66402663	66402745 71662
chr14	66416084	66416541 71663
chr14	66417058	66417106 71664
chr14	66424278	66424565 71665
chr14	66441855	66442166 71666
chr14	66448070	66448310 71667
chr14	66450068	66450275 71668
chr14	66450720	66450832 71669
chr14	66457061	66457885 71670
chr14	66461840	66462538 71671
chr14	66472761	66472849 71672
chr14	66473137	66473328 71673
chr14	66476631	66476933 71674
chr14	66478762	66479094 71675
chr14	66479281	66479340 71676
chr14	66479664	66479837 71677
chr14	66488656	66488846 71678
chr14	66489006	66489540 71679
chr14	66494275	66494639 71680
chr14	66494976	66495028 71681
chr14	66495437	66495668 71682
chr14	66497474	66497766 71683
chr14	66499795	66499948 71684
chr14	66500419	66500782 71685
chr14	66500923	66501204 71686
chr14	66516264	66516921 71687
chr14	66522644	66523135 71688
chr14	66526154	66527495 71689
chr14	66527639	66527643 71690
chr14	66534486	66534578 71691
chr14	66535017	66535100 71692
chr14	66538084	66538130 71693
chr14	66538457	66539421 71694
chr14	66539714	66539985 71695
chr14	66542361	66542399 71696
chr14	66542680	66543746 71697
chr14	66548208	66548337 71698
chr14	66549560	66550085 71699
chr14	66555002	66555300 71700
chr14	66557569	66558685 71701
chr14	66559040	66559709 71702
chr14	66560609	66560781 71703
chr14	66561578	66561901 71704
chr14	66565398	66565435 71705
chr14	66566582	66566953 71706
chr14	66573247	66573721 71707
chr14	66574070	66574242 71708
chr14	66580044	66580464 71709
chr14	66580601	66580696 71710
chr14	66584741	66584941 71711
chr14	66611317	66611608 71712
chr14	66611648	66611867 71713
chr14	66612405	66612519 71714
chr14	66617880	66618177 71715
chr14	66618491	66618535 71716
chr14	66641135	66642580 71717
chr14	66642987	66643818 71718
chr14	66644885	66645432 71719
chr14	66645496	66645801 71720
chr14	66646105	66646548 71721
chr14	66647647	66648287 71722
chr14	66649521	66650872 71723
chr14	66650890	66650911 71724
chr14	66651653	66652588 71725
chr14	66653319	66653518 71726
chr14	66654713	66655274 71727
chr14	66660425	66660649 71728
chr14	66661035	66661074 71729
chr14	66661176	66661368 71730
chr14	66661631	66662002 71731
chr14	66663138	66663463 71732
chr14	66663591	66663814 71733
chr14	66665261	66665294 71734
chr14	66666438	66667304 71735
chr14	66667868	66668890 71736
chr14	66671312	66671941 71737
chr14	66671956	66672475 71738
chr14	66677169	66677175 71739
chr14	66679120	66679324 71740
chr14	66679654	66680392 71741
chr14	66683944	66684147 71742
chr14	66685748	66685840 71743
chr14	66690079	66690347 71744
chr14	66690703	66691390 71745
chr14	66691393	66691600 71746
chr14	66691618	66691694 71747
chr14	66694984	66695228 71748
chr14	66699450	66699791 71749
chr14	66704878	66705921 71750
chr14	66708316	66708330 71751
chr14	66709057	66709479 71752
chr14	66715840	66716261 71753
chr14	66719308	66720942 71754
chr14	66725360	66725573 71755
chr14	66730213	66730692 71756
chr14	66742168	66742563 71757
chr14	66750957	66751456 71758
chr14	66761495	66761550 71759
chr14	66762502	66762527 71760
chr14	66764380	66764829 71761
chr14	66788740	66788898 71762
chr14	66806713	66806833 71763
chr14	66808657	66808905 71764
chr14	66809567	66809893 71765
chr14	66810858	66811821 71766
chr14	66812161	66812381 71767
chr14	66816711	66816931 71768
chr14	66818567	66818571 71769
chr14	66819992	66820450 71770
chr14	66822051	66822535 71771
chr14	66823638	66824150 71772
chr14	66824891	66825097 71773
chr14	66825398	66825595 71774
chr14	66825740	66825929 71775
chr14	66826590	66827329 71776
chr14	66827361	66827475 71777
chr14	66827735	66827903 71778
chr14	66828433	66828732 71779
chr14	66831687	66831879 71780
chr14	66832154	66832359 71781
chr14	66833541	66833582 71782
chr14	66837790	66837817 71783
chr14	66838723	66839105 71784
chr14	66840398	66841154 71785
chr14	66844062	66844684 71786
chr14	66844933	66844974 71787
chr14	66845563	66845775 71788
chr14	66846243	66846544 71789
chr14	66847164	66847508 71790
chr14	66847942	66848237 71791
chr14	66851239	66851587 71792
chr14	66851870	66852169 71793
chr14	66852224	66852667 71794
chr14	66853084	66853317 71795
chr14	66853477	66853827 71796
chr14	66854675	66854902 71797
chr14	66854951	66855046 71798
chr14	66855581	66855887 71799
chr14	66856260	66856320 71800
chr14	66857158	66857568 71801
chr14	66858225	66858533 71802
chr14	66858786	66858788 71803
chr14	66858926	66859113 71804
chr14	66859146	66859224 71805
chr14	66859842	66859997 71806
chr14	66877603	66877738 71807
chr14	66906323	66906350 71808
chr14	66921873	66922163 71809
chr14	66922598	66922722 71810
chr14	66924619	66925083 71811
chr14	66929600	66930147 71812
chr14	66931501	66932124 71813
chr14	66932238	66932751 71814
chr14	66933840	66935145 71815
chr14	66950077	66950445 71816
chr14	66954592	66954862 71817
chr14	66955519	66955596 71818
chr14	66956843	66957453 71819
chr14	66957525	66957662 71820
chr14	66957768	66957770 71821
chr14	66958672	66959362 71822
chr14	66976653	66976688 71823
chr14	66976998	66977335 71824
chr14	66984216	66984750 71825
chr14	67016889	67017125 71826
chr14	67027695	67027946 71827
chr14	67040838	67041093 71828
chr14	67046742	67046902 71829
chr14	67053781	67053843 71830
chr14	67054354	67054381 71831
chr14	67054729	67054832 71832
chr14	67056272	67056591 71833
chr14	67057002	67057278 71834
chr14	67058096	67058267 71835
chr14	67064665	67064784 71836
chr14	67068456	67068508 71837
chr14	67068809	67069948 71838
chr14	67085288	67085509 71839
chr14	67090968	67092040 71840
chr14	67097622	67098308 71841
chr14	67099543	67100443 71842
chr14	67100764	67101805 71843
chr14	67101909	67102108 71844
chr14	67113814	67113945 71845
chr14	67114204	67114305 71846
chr14	67120280	67120652 71847
chr14	67123173	67123665 71848
chr14	67126017	67126688 71849
chr14	67132971	67133294 71850
chr14	67134660	67135784 71851
chr14	67135869	67136107 71852
chr14	67140444	67141385 71853
chr14	67141948	67142326 71854
chr14	67142582	67142977 71855
chr14	67143842	67145200 71856
chr14	67146497	67146752 71857
chr14	67146810	67146929 71858
chr14	67156373	67156718 71859
chr14	67172636	67172793 71860
chr14	67174994	67175204 71861
chr14	67175241	67175619 71862
chr14	67181071	67181358 71863
chr14	67187892	67188154 71864
chr14	67188241	67188263 71865
chr14	67191090	67191369 71866
chr14	67197250	67197386 71867
chr14	67197466	67198149 71868
chr14	67198498	67198838 71869
chr14	67212109	67212397 71870
chr14	67214557	67215062 71871
chr14	67220302	67220472 71872
chr14	67242003	67242263 71873
chr14	67257372	67257466 71874
chr14	67291021	67291181 71875
chr14	67291562	67291984 71876
chr14	67299031	67299926 71877
chr14	67301449	67302212 71878
chr14	67303885	67304257 71879
chr14	67325881	67326121 71880
chr14	67347491	67348052 71881
chr14	67348354	67348480 71882
chr14	67351049	67351306 71883
chr14	67390028	67390159 71884
chr14	67413132	67413603 71885
chr14	67413889	67414296 71886
chr14	67434449	67434868 71887
chr14	67485179	67485916 71888
chr14	67486810	67487453 71889
chr14	67541278	67541788 71890
chr14	67549206	67549242 71891
chr14	67569094	67569789 71892
chr14	67582364	67582641 71893
chr14	67584685	67584993 71894
chr14	67618883	67619266 71895
chr14	67621379	67621599 71896
chr14	67701454	67701550 71897
chr14	67736241	67736325 71898
chr14	67758640	67758919 71899
chr14	67769547	67769646 71900
chr14	67769846	67770120 71901
chr14	67776705	67777021 71902
chr14	67784042	67784671 71903
chr14	67847025	67847094 71904
chr14	67851317	67852072 71905
chr14	67871183	67871385 71906
chr14	67872380	67873054 71907
chr14	67878168	67878896 71908
chr14	67880759	67880918 71909
chr14	67887952	67888831 71910
chr14	67889186	67889508 71911
chr14	67908401	67909044 71912
chr14	67923992	67924073 71913
chr14	67926144	67926724 71914
chr14	67935487	67935890 71915
chr14	67936436	67936775 71916
chr14	67949887	67949935 71917
chr14	67950201	67950393 71918
chr14	67950550	67950654 71919
chr14	67950976	67951997 71920
chr14	67955131	67955551 71921
chr14	67955651	67955962 71922
chr14	67962115	67962528 71923
chr14	67967537	67967794 71924
chr14	67967988	67968466 71925
chr14	67982425	67982659 71926
chr14	67993462	67994808 71927
chr14	67998845	67999523 71928
chr14	68020576	68020835 71929
chr14	68021017	68021694 71930
chr14	68022963	68022983 71931
chr14	68023119	68023306 71932
chr14	68024726	68024771 71933
chr14	68034354	68034983 71934
chr14	68036961	68036967 71935
chr14	68040652	68041255 71936
chr14	68043813	68044292 71937
chr14	68054428	68054594 71938
chr14	68066784	68066813 71939
chr14	68072153	68072944 71940
chr14	68081466	68081640 71941
chr14	68098793	68099100 71942
chr14	68100212	68101238 71943
chr14	68110306	68110411 71944
chr14	68117638	68117767 71945
chr14	68118148	68118318 71946
chr14	68121720	68122196 71947
chr14	68128188	68128221 71948
chr14	68128650	68128698 71949
chr14	68128971	68129756 71950
chr14	68131874	68132053 71951
chr14	68139603	68139864 71952
chr14	68151139	68151151 71953
chr14	68159502	68159951 71954
chr14	68163260	68163577 71955
chr14	68198450	68198553 71956
chr14	68198852	68199661 71957
chr14	68213664	68214316 71958
chr14	68224334	68224441 71959
chr14	68224848	68225417 71960
chr14	68234718	68234856 71961
chr14	68252605	68252649 71962
chr14	68252999	68253735 71963
chr14	68263698	68264066 71964
chr14	68323106	68323271 71965
chr14	68344913	68345038 71966
chr14	68355303	68356182 71967
chr14	68358493	68359041 71968
chr14	68361450	68362436 71969
chr14	68363598	68363917 71970
chr14	68367661	68367883 71971
chr14	68368157	68368229 71972
chr14	68378703	68378857 71973
chr14	68381185	68382080 71974
chr14	68382414	68382940 71975
chr14	68389894	68390019 71976
chr14	68398521	68398539 71977
chr14	68405795	68406498 71978
chr14	68414757	68414774 71979
chr14	68415176	68415182 71980
chr14	68435692	68435710 71981
chr14	68445760	68445868 71982
chr14	68450837	68450994 71983
chr14	68451263	68451283 71984
chr14	68451785	68452130 71985
chr14	68452816	68453176 71986
chr14	68455595	68455761 71987
chr14	68456080	68456113 71988
chr14	68648428	68648433 71989
chr14	68695853	68695962 71990
chr14	68699171	68699198 71991
chr14	68722953	68723258 71992
chr14	68740676	68740922 71993
chr14	68758602	68758665 71994
chr14	68776170	68776295 71995
chr14	68784137	68784436 71996
chr14	68784703	68784817 71997
chr14	68802976	68803443 71998
chr14	68820038	68820129 71999
chr14	68820381	68820764 72000
chr14	68839038	68839173 72001
chr14	68844473	68844564 72002
chr14	68848589	68849059 72003
chr14	68877243	68877406 72004
chr14	68899944	68900124 72005
chr14	68903697	68903938 72006
chr14	68910832	68911253 72007
chr14	68923253	68923632 72008
chr14	68927683	68928481 72009
chr14	68934253	68934427 72010
chr14	68935015	68935535 72011
chr14	68935983	68936055 72012
chr14	68946058	68946190 72013
chr14	68961971	68962030 72014
chr14	68962908	68962912 72015
chr14	68973104	68973201 72016
chr14	68973477	68973546 72017
chr14	68974712	68975290 72018
chr14	68981129	68981575 72019
chr14	68983616	68983887 72020
chr14	68988292	68988639 72021
chr14	69000510	69000753 72022
chr14	69004095	69004525 72023
chr14	69004837	69005013 72024
chr14	69005777	69005947 72025
chr14	69011652	69012161 72026
chr14	69025344	69025872 72027
chr14	69026221	69026291 72028
chr14	69034061	69034232 72029
chr14	69034555	69034926 72030
chr14	69058997	69059167 72031
chr14	69088222	69088654 72032
chr14	69096328	69096485 72033
chr14	69127609	69127726 72034
chr14	69130470	69130545 72035
chr14	69136801	69137294 72036
chr14	69145337	69145879 72037
chr14	69162528	69162737 72038
chr14	69169021	69169181 72039
chr14	69180675	69180930 72040
chr14	69215460	69215734 72041
chr14	69235782	69235968 72042
chr14	69236248	69236326 72043
chr14	69237157	69237377 72044
chr14	69251923	69252227 72045
chr14	69696140	69696354 72046
chr14	69727421	69727656 72047
chr14	69757161	69757190 72048
chr14	69774422	69774770 72049
chr14	69779912	69779979 72050
chr14	69811327	69811590 72051
chr14	69811985	69812148 72052
chr14	69812601	69812896 72053
chr14	69813011	69813227 72054
chr14	69815676	69815894 72055
chr14	69816161	69816582 72056
chr14	69822823	69824133 72057
chr14	69828187	69828467 72058
chr14	69828925	69829108 72059
chr14	69830384	69830742 72060
chr14	69831249	69831577 72061
chr14	69831679	69831702 72062
chr14	69831987	69832000 72063
chr14	69837225	69837853 72064
chr14	69844106	69844237 72065
chr14	69844627	69845819 72066
chr14	69848188	69848529 72067
chr14	69855385	69855836 72068
chr14	69861196	69861288 72069
chr14	69891276	69891362 72070
chr14	69897745	69898158 72071
chr14	69902091	69902196 72072
chr14	69911276	69912070 72073
chr14	69912349	69912506 72074
chr14	69912798	69913144 72075
chr14	69913175	69913563 72076
chr14	69917252	69917557 72077
chr14	69920896	69922075 72078
chr14	69932502	69933019 72079
chr14	69939032	69939304 72080
chr14	69943418	69943832 72081
chr14	69943845	69944236 72082
chr14	69946676	69947111 72083
chr14	69948978	69949231 72084
chr14	69949286	69949398 72085
chr14	69958174	69958642 72086
chr14	69964798	69965131 72087
chr14	69970331	69970404 72088
chr14	69973286	69973358 72089
chr14	69973393	69973479 72090
chr14	69984004	69984488 72091
chr14	69984500	69985793 72092
chr14	69985915	69986121 72093
chr14	69988290	69988967 72094
chr14	69990543	69990902 72095
chr14	69991459	69991688 72096
chr14	69992253	69992710 72097
chr14	69995265	69995753 72098
chr14	69997526	69997933 72099
chr14	69998393	69999032 72100
chr14	69999309	69999749 72101
chr14	70000510	70001167 72102
chr14	70001189	70001807 72103
chr14	70002083	70002620 72104
chr14	70002896	70003340 72105
chr14	70003467	70003755 72106
chr14	70004105	70004204 72107
chr14	70009027	70010276 72108
chr14	70010482	70010871 72109
chr14	70019678	70019950 72110
chr14	70020737	70021646 72111
chr14	70021698	70021872 72112
chr14	70021875	70021889 72113
chr14	70023481	70023560 72114
chr14	70033470	70033561 72115
chr14	70040773	70041164 72116
chr14	70053448	70053874 72117
chr14	70062154	70062467 72118
chr14	70067745	70068075 72119
chr14	70074209	70074354 72120
chr14	70089426	70089510 72121
chr14	70091774	70092203 72122
chr14	70092538	70093108 72123
chr14	70106605	70106906 72124
chr14	70107003	70107426 72125
chr14	70107785	70107814 72126
chr14	70130006	70130271 72127
chr14	70130856	70131866 72128
chr14	70135483	70136120 72129
chr14	70201696	70202045 72130
chr14	70220612	70221148 72131
chr14	70224461	70224601 72132
chr14	70241245	70241465 72133
chr14	70241730	70241949 72134
chr14	70252918	70253785 72135
chr14	70259539	70259822 72136
chr14	70269739	70270175 72137
chr14	70270516	70270558 72138
chr14	70284105	70284357 72139
chr14	70336270	70336628 72140
chr14	70337062	70337228 72141
chr14	70337905	70338284 72142
chr14	70341275	70341301 72143
chr14	70341320	70341357 72144
chr14	70341935	70341992 72145
chr14	70344834	70345225 72146
chr14	70391630	70391886 72147
chr14	70436923	70437218 72148
chr14	70448285	70448830 72149
chr14	70448870	70448928 72150
chr14	70449250	70449369 72151
chr14	70461003	70461608 72152
chr14	70463641	70464656 72153
chr14	70470577	70470585 72154
chr14	70470919	70471933 72155
chr14	70472209	70472259 72156
chr14	70473138	70474037 72157
chr14	70474088	70474128 72158
chr14	70498998	70499176 72159
chr14	70499452	70499828 72160
chr14	70513368	70513669 72161
chr14	70517265	70517765 72162
chr14	70526695	70526889 72163
chr14	70527309	70527380 72164
chr14	70527431	70527439 72165
chr14	70536139	70536196 72166
chr14	70538401	70539522 72167
chr14	70593004	70593300 72168
chr14	70594731	70595122 72169
chr14	70607965	70608434 72170
chr14	70622514	70623163 72171
chr14	70623433	70623479 72172
chr14	70623787	70623927 72173
chr14	70638067	70638223 72174
chr14	70644490	70644714 72175
chr14	70645816	70646029 72176
chr14	70669862	70669865 72177
chr14	70677467	70677497 72178
chr14	70724757	70724973 72179
chr14	70735411	70735517 72180
chr14	70737301	70737778 72181
chr14	70749185	70749502 72182
chr14	70762867	70762956 72183
chr14	70781685	70781739 72184
chr14	70797718	70797900 72185
chr14	70806174	70806309 72186
chr14	70807229	70807400 72187
chr14	70824141	70824560 72188
chr14	70832197	70833371 72189
chr14	70834865	70835051 72190
chr14	70835322	70835383 72191
chr14	70837626	70837983 72192
chr14	70839464	70839771 72193
chr14	70843540	70844000 72194
chr14	70849650	70850666 72195
chr14	70893055	70894120 72196
chr14	70894385	70894665 72197
chr14	70905419	70905465 72198
chr14	70910557	70911185 72199
chr14	70914846	70915249 72200
chr14	70918717	70919075 72201
chr14	70919988	70920115 72202
chr14	70920414	70920511 72203
chr14	70922029	70922151 72204
chr14	70930810	70930828 72205
chr14	70931175	70931237 72206
chr14	70932525	70932623 72207
chr14	70933139	70933373 72208
chr14	70933673	70933692 72209
chr14	70934688	70935075 72210
chr14	70936142	70936501 72211
chr14	70937526	70937739 72212
chr14	70938852	70938858 72213
chr14	70951082	70951360 72214
chr14	70952520	70953179 72215
chr14	70958875	70958985 72216
chr14	70959060	70959573 72217
chr14	70960217	70960632 72218
chr14	70960859	70960972 72219
chr14	70961800	70961814 72220
chr14	70964074	70964303 72221
chr14	70976731	70977094 72222
chr14	70981000	70981321 72223
chr14	70994338	70994776 72224
chr14	70999590	70999874 72225
chr14	71000511	71000677 72226
chr14	71000938	71001328 72227
chr14	71001395	71001551 72228
chr14	71010648	71011073 72229
chr14	71020514	71020883 72230
chr14	71028138	71028292 72231
chr14	71051305	71051386 72232
chr14	71052979	71053203 72233
chr14	71054320	71054533 72234
chr14	71077341	71077584 72235
chr14	71077909	71078102 72236
chr14	71092286	71092563 72237
chr14	71092697	71092883 72238
chr14	71103815	71104239 72239
chr14	71111166	71111277 72240
chr14	71177049	71177707 72241
chr14	71185064	71185080 72242
chr14	71188957	71189345 72243
chr14	71198781	71199692 72244
chr14	71199759	71200128 72245
chr14	71216148	71216177 72246
chr14	71228283	71228652 72247
chr14	71230531	71230660 72248
chr14	71231040	71231153 72249
chr14	71269247	71269743 72250
chr14	71277754	71277908 72251
chr14	71299764	71300323 72252
chr14	71326884	71326943 72253
chr14	71329897	71330110 72254
chr14	71330410	71330743 72255
chr14	71338137	71338313 72256
chr14	71338329	71338527 72257
chr14	71463813	71464373 72258
chr14	71466510	71466777 72259
chr14	71473957	71474122 72260
chr14	71486226	71486474 72261
chr14	71486571	71486703 72262
chr14	71486803	71486861 72263
chr14	71490043	71490685 72264
chr14	71491184	71491468 72265
chr14	71510744	71510781 72266
chr14	71531682	71532277 72267
chr14	71532374	71532467 72268
chr14	71532718	71532896 72269
chr14	71543600	71543935 72270
chr14	71544753	71545431 72271
chr14	71551183	71551308 72272
chr14	71554480	71554521 72273
chr14	71557881	71558040 72274
chr14	71561819	71561957 72275
chr14	71562073	71562158 72276
chr14	71564931	71565072 72277
chr14	71589777	71589919 72278
chr14	71598474	71598841 72279
chr14	71604018	71604343 72280
chr14	71604598	71604801 72281
chr14	71609765	71610084 72282
chr14	71612929	71613135 72283
chr14	71620313	71620609 72284
chr14	71634717	71634808 72285
chr14	71635836	71635927 72286
chr14	71673915	71674138 72287
chr14	71709621	71709790 72288
chr14	71728515	71728848 72289
chr14	71729235	71729300 72290
chr14	71730971	71731535 72291
chr14	71743633	71743687 72292
chr14	71792036	71792279 72293
chr14	71799613	71800120 72294
chr14	71805389	71805744 72295
chr14	71808754	71809258 72296
chr14	71880751	71880785 72297
chr14	71882555	71883233 72298
chr14	71891456	71892216 72299
chr14	71895046	71895594 72300
chr14	71895640	71895654 72301
chr14	71908261	71908322 72302
chr14	71948536	71948761 72303
chr14	71949422	71949636 72304
chr14	71973129	71973265 72305
chr14	71973523	71973720 72306
chr14	71994817	71994940 72307
chr14	71997511	71997690 72308
chr14	72002504	72003667 72309
chr14	72004608	72004727 72310
chr14	72008769	72008946 72311
chr14	72013887	72014279 72312
chr14	72035673	72035773 72313
chr14	72042091	72042095 72314
chr14	72042440	72042626 72315
chr14	72043037	72043169 72316
chr14	72049798	72049865 72317
chr14	72058487	72058534 72318
chr14	72063755	72063811 72319
chr14	72064079	72064799 72320
chr14	72070935	72071320 72321
chr14	72073728	72073929 72322
chr14	72089149	72089383 72323
chr14	72095301	72095347 72324
chr14	72110379	72110862 72325
chr14	72116927	72117058 72326
chr14	72117290	72117340 72327
chr14	72138738	72138832 72328
chr14	72140868	72141560 72329
chr14	72149249	72149427 72330
chr14	72154672	72155789 72331
chr14	72158679	72159055 72332
chr14	72159778	72160140 72333
chr14	72168613	72168852 72334
chr14	72179056	72179281 72335
chr14	72187624	72187820 72336
chr14	72200570	72200802 72337
chr14	72213636	72214092 72338
chr14	72214318	72214527 72339
chr14	72225418	72225515 72340
chr14	72227857	72228103 72341
chr14	72234012	72234201 72342
chr14	72234691	72234860 72343
chr14	72237813	72238479 72344
chr14	72238545	72238616 72345
chr14	72238762	72239022 72346
chr14	72240214	72240564 72347
chr14	72242069	72242494 72348
chr14	72243291	72243536 72349
chr14	72245719	72245810 72350
chr14	72256168	72256289 72351
chr14	72256560	72256622 72352
chr14	72259098	72259438 72353
chr14	72259815	72259837 72354
chr14	72265605	72266382 72355
chr14	72284060	72284265 72356
chr14	72339433	72339501 72357
chr14	72360932	72361089 72358
chr14	72361261	72361626 72359
chr14	72371940	72372548 72360
chr14	72401426	72401528 72361
chr14	72423695	72423835 72362
chr14	72447416	72447466 72363
chr14	72460817	72461189 72364
chr14	72503323	72503604 72365
chr14	72553618	72553642 72366
chr14	72600488	72600691 72367
chr14	72625202	72625288 72368
chr14	72630150	72630617 72369
chr14	72669467	72669652 72370
chr14	72706773	72706992 72371
chr14	72725667	72725690 72372
chr14	72725992	72726157 72373
chr14	72731663	72731768 72374
chr14	72735273	72735495 72375
chr14	72748168	72748250 72376
chr14	72748419	72748444 72377
chr14	72749455	72749992 72378
chr14	72764827	72765059 72379
chr14	72770049	72770193 72380
chr14	72771112	72771180 72381
chr14	72783234	72783592 72382
chr14	72792575	72792790 72383
chr14	72807138	72807963 72384
chr14	72817108	72818301 72385
chr14	72819738	72820129 72386
chr14	72821969	72822549 72387
chr14	72845273	72845286 72388
chr14	72846108	72846956 72389
chr14	72847485	72848171 72390
chr14	72869016	72869771 72391
chr14	72881053	72881160 72392
chr14	72884666	72885176 72393
chr14	72889520	72889914 72394
chr14	72894957	72895010 72395
chr14	72932360	72932747 72396
chr14	72942784	72942843 72397
chr14	72963408	72963582 72398
chr14	72963669	72963987 72399
chr14	72982566	72983407 72400
chr14	72984084	72984294 72401
chr14	72986462	72986592 72402
chr14	72996492	72996865 72403
chr14	73107392	73107564 72404
chr14	73110553	73110812 72405
chr14	73116241	73116595 72406
chr14	73117034	73117596 72407
chr14	73120008	73120134 72408
chr14	73132793	73133370 72409
chr14	73168296	73168968 72410
chr14	73176490	73176610 72411
chr14	73199627	73199847 72412
chr14	73222986	73223186 72413
chr14	73227711	73227758 72414
chr14	73231210	73231355 72415
chr14	73231650	73231867 72416
chr14	73244882	73245067 72417
chr14	73252420	73252426 72418
chr14	73255548	73255653 72419
chr14	73256137	73256390 72420
chr14	73274919	73275058 72421
chr14	73309277	73310094 72422
chr14	73313220	73313595 72423
chr14	73321137	73321140 72424
chr14	73322899	73323039 72425
chr14	73329365	73329515 72426
chr14	73330225	73330676 72427
chr14	73339984	73340171 72428
chr14	73351575	73351742 72429
chr14	73352160	73352713 72430
chr14	73353157	73353211 72431
chr14	73353680	73353752 72432
chr14	73355072	73355314 72433
chr14	73359391	73359863 72434
chr14	73360752	73360856 72435
chr14	73363785	73364379 72436
chr14	73366105	73366175 72437
chr14	73372370	73372672 72438
chr14	73373546	73373807 72439
chr14	73373829	73373910 72440
chr14	73378275	73378285 72441
chr14	73381594	73381787 72442
chr14	73382345	73382541 72443
chr14	73394376	73394498 72444
chr14	73399875	73400272 72445
chr14	73402673	73402797 72446
chr14	73415336	73415822 72447
chr14	73417037	73417464 72448
chr14	73420964	73420998 72449
chr14	73424901	73425608 72450
chr14	73427928	73427967 72451
chr14	73453025	73453513 72452
chr14	73453629	73453656 72453
chr14	73466880	73467497 72454
chr14	73468874	73469588 72455
chr14	73469655	73469684 72456
chr14	73470457	73470852 72457
chr14	73474538	73475179 72458
chr14	73502438	73502745 72459
chr14	73599262	73600081 72460
chr14	73605317	73605403 72461
chr14	73605954	73605973 72462
chr14	73607655	73607901 72463
chr14	73608713	73608937 72464
chr14	73613878	73614150 72465
chr14	73621018	73621277 72466
chr14	73621675	73621835 72467
chr14	73628960	73629391 72468
chr14	73632538	73632991 72469
chr14	73657153	73657233 72470
chr14	73670194	73670324 72471
chr14	73670657	73670835 72472
chr14	73687624	73687996 72473
chr14	73688373	73688585 72474
chr14	73700575	73701018 72475
chr14	73709183	73709471 72476
chr14	73709487	73709516 72477
chr14	73709786	73710133 72478
chr14	73712481	73712546 72479
chr14	73719380	73719652 72480
chr14	73739698	73739782 72481
chr14	73740047	73740481 72482
chr14	73741112	73741157 72483
chr14	73741258	73741447 72484
chr14	73750660	73751034 72485
chr14	73759684	73759967 72486
chr14	73762140	73762388 72487
chr14	73780013	73780238 72488
chr14	73782606	73782687 72489
chr14	73806633	73806993 72490
chr14	73820515	73820667 72491
chr14	73839035	73839172 72492
chr14	73861870	73861975 72493
chr14	73870560	73870590 72494
chr14	73891041	73891315 72495
chr14	73913631	73914160 72496
chr14	73915024	73915052 72497
chr14	73926141	73926267 72498
chr14	73952039	73952739 72499
chr14	73952811	73953033 72500
chr14	73958048	73958173 72501
chr14	73967691	73967852 72502
chr14	73979810	73979865 72503
chr14	73998248	73998678 72504
chr14	74008093	74008436 72505
chr14	74010060	74010077 72506
chr14	74019635	74020218 72507
chr14	74026115	74026137 72508
chr14	74047192	74047611 72509
chr14	74047885	74048450 72510
chr14	74048476	74048495 72511
chr14	74049322	74049405 72512
chr14	74051938	74052283 72513
chr14	74055103	74055108 72514
chr14	74071563	74071756 72515
chr14	74077519	74078084 72516
chr14	74080593	74080920 72517
chr14	74093988	74094114 72518
chr14	74102044	74102173 72519
chr14	74102220	74102722 72520
chr14	74110186	74110418 72521
chr14	74113088	74113438 72522
chr14	74113690	74113696 72523
chr14	74117939	74118035 72524
chr14	74141072	74141504 72525
chr14	74142044	74142361 72526
chr14	74143664	74144338 72527
chr14	74151809	74151913 72528
chr14	74162609	74162750 72529
chr14	74164521	74164730 72530
chr14	74165245	74165344 72531
chr14	74175200	74175446 72532
chr14	74182790	74183040 72533
chr14	74194642	74194720 72534
chr14	74201920	74202017 72535
chr14	74202271	74202436 72536
chr14	74204958	74205584 72537
chr14	74205888	74205900 72538
chr14	74207709	74207928 72539
chr14	74209540	74209545 72540
chr14	74212667	74212800 72541
chr14	74218365	74218736 72542
chr14	74221340	74221483 72543
chr14	74226821	74226967 72544
chr14	74232897	74233103 72545
chr14	74235698	74235745 72546
chr14	74249535	74250031 72547
chr14	74251469	74251520 72548
chr14	74252275	74252403 72549
chr14	74252693	74253004 72550
chr14	74290188	74290930 72551
chr14	74292605	74292684 72552
chr14	74293708	74293839 72553
chr14	74294335	74294807 72554
chr14	74295093	74295218 72555
chr14	74302618	74302740 72556
chr14	74303010	74303098 72557
chr14	74303392	74303536 72558
chr14	74326450	74326529 72559
chr14	74338134	74338262 72560
chr14	74358935	74359283 72561
chr14	74394667	74394779 72562
chr14	74406918	74407282 72563
chr14	74409105	74409126 72564
chr14	74409857	74409873 72565
chr14	74412775	74413681 72566
chr14	74413779	74413806 72567
chr14	74427499	74428463 72568
chr14	74453665	74453765 72569
chr14	74455128	74455132 72570
chr14	74455356	74455400 72571
chr14	74458724	74458807 72572
chr14	74496110	74496532 72573
chr14	74507899	74508037 72574
chr14	74524936	74525036 72575
chr14	74529642	74529894 72576
chr14	74533998	74535043 72577
chr14	74538508	74538783 72578
chr14	74540432	74540767 72579
chr14	74540802	74540947 72580
chr14	74542198	74542356 72581
chr14	74543358	74543378 72582
chr14	74558381	74558613 72583
chr14	74559887	74560085 72584
chr14	74560606	74560760 72585
chr14	74561750	74561783 72586
chr14	74575816	74576450 72587
chr14	74601030	74601739 72588
chr14	74604248	74604745 72589
chr14	74610739	74610886 72590
chr14	74611169	74611889 72591
chr14	74612610	74612867 72592
chr14	74644146	74644648 72593
chr14	74648591	74648787 72594
chr14	74649111	74649331 72595
chr14	74650951	74651062 72596
chr14	74651427	74652299 72597
chr14	74657040	74657435 72598
chr14	74659143	74659163 72599
chr14	74659429	74660577 72600
chr14	74661406	74661966 72601
chr14	74662347	74662864 72602
chr14	74663329	74663547 72603
chr14	74663692	74663792 72604
chr14	74672132	74672149 72605
chr14	74673535	74673988 72606
chr14	74674470	74674520 72607
chr14	74677922	74678773 72608
chr14	74683085	74683370 72609
chr14	74683476	74683534 72610
chr14	74693361	74693410 72611
chr14	74696804	74696883 72612
chr14	74700694	74700778 72613
chr14	74703933	74704282 72614
chr14	74721126	74721197 72615
chr14	74740559	74740802 72616
chr14	74746534	74746647 72617
chr14	74747006	74747320 72618
chr14	74753888	74754552 72619
chr14	74774181	74774607 72620
chr14	74774909	74775141 72621
chr14	74784782	74784822 72622
chr14	74789443	74790195 72623
chr14	74791513	74791689 72624
chr14	74792208	74792445 72625
chr14	74797700	74798731 72626
chr14	74816970	74817053 72627
chr14	74819897	74820688 72628
chr14	74822987	74823035 72629
chr14	74829922	74830200 72630
chr14	74840873	74841016 72631
chr14	74845453	74845646 72632
chr14	74845921	74845966 72633
chr14	74846414	74846666 72634
chr14	74846976	74847128 72635
chr14	74847751	74848117 72636
chr14	74850090	74850353 72637
chr14	74852974	74853971 72638
chr14	74860914	74861098 72639
chr14	74862841	74863391 72640
chr14	74864965	74865088 72641
chr14	74867182	74868022 72642
chr14	74869668	74870085 72643
chr14	74870219	74870678 72644
chr14	74871382	74871560 72645
chr14	74876185	74876586 72646
chr14	74876592	74876656 72647
chr14	74877187	74877552 72648
chr14	74877942	74878410 72649
chr14	74879566	74880149 72650
chr14	74887624	74887930 72651
chr14	74892391	74892689 72652
chr14	74893817	74894081 72653
chr14	74907480	74907652 72654
chr14	74907704	74908257 72655
chr14	74909062	74909302 72656
chr14	74913432	74913672 72657
chr14	74913745	74914049 72658
chr14	74914078	74914342 72659
chr14	74914996	74915621 72660
chr14	74918795	74919324 72661
chr14	74921530	74921872 72662
chr14	74922086	74923092 72663
chr14	74924053	74924108 72664
chr14	74934104	74934427 72665
chr14	74945235	74945360 72666
chr14	74945431	74945616 72667
chr14	74953418	74953982 72668
chr14	74984682	74985199 72669
chr14	75002012	75002041 72670
chr14	75006290	75006507 72671
chr14	75008000	75008294 72672
chr14	75008585	75008625 72673
chr14	75010043	75010194 72674
chr14	75010495	75010695 72675
chr14	75010988	75011064 72676
chr14	75018572	75019119 72677
chr14	75019542	75019742 72678
chr14	75020086	75020146 72679
chr14	75020688	75020759 72680
chr14	75020872	75021033 72681
chr14	75021122	75021269 72682
chr14	75041446	75041512 72683
chr14	75043655	75044051 72684
chr14	75063880	75064588 72685
chr14	75070519	75070607 72686
chr14	75077735	75078502 72687
chr14	75105997	75106429 72688
chr14	75108994	75109072 72689
chr14	75149410	75149430 72690
chr14	75151208	75151812 72691
chr14	75154217	75154641 72692
chr14	75154895	75155523 72693
chr14	75155685	75155760 72694
chr14	75156962	75156990 72695
chr14	75164360	75164734 72696
chr14	75170876	75171036 72697
chr14	75179004	75179339 72698
chr14	75179388	75179549 72699
chr14	75184600	75184688 72700
chr14	75213162	75214223 72701
chr14	75219606	75219759 72702
chr14	75235649	75235953 72703
chr14	75236281	75236890 72704
chr14	75244546	75244964 72705
chr14	75246186	75246383 72706
chr14	75279837	75280717 72707
chr14	75314614	75315194 72708
chr14	75366773	75367111 72709
chr14	75369800	75370153 72710
chr14	75375097	75375836 72711
chr14	75383808	75384148 72712
chr14	75391183	75391340 72713
chr14	75391778	75391905 72714
chr14	75397164	75397734 72715
chr14	75404748	75405074 72716
chr14	75405466	75405730 72717
chr14	75409537	75409899 72718
chr14	75410099	75410621 72719
chr14	75415407	75415509 72720
chr14	75430967	75431282 72721
chr14	75431562	75431587 72722
chr14	75443605	75443953 72723
chr14	75444632	75444869 72724
chr14	75458671	75458829 72725
chr14	75459082	75459693 72726
chr14	75460722	75460738 72727
chr14	75472858	75473506 72728
chr14	75473807	75474644 72729
chr14	75475724	75476341 72730
chr14	75479245	75480891 72731
chr14	75482132	75483394 72732
chr14	75484376	75484500 72733
chr14	75492584	75492953 72734
chr14	75493715	75494001 72735
chr14	75502338	75502789 72736
chr14	75505199	75505744 72737
chr14	75513700	75514055 72738
chr14	75516560	75516853 72739
chr14	75517116	75518187 72740
chr14	75536181	75537520 72741
chr14	75540841	75541475 72742
chr14	75541728	75542090 72743
chr14	75544522	75544767 72744
chr14	75565201	75566184 72745
chr14	75566263	75566391 72746
chr14	75566658	75567106 72747
chr14	75568001	75569275 72748
chr14	75579976	75580424 72749
chr14	75584265	75584580 72750
chr14	75584595	75584728 72751
chr14	75609856	75610162 72752
chr14	75613615	75613996 72753
chr14	75621748	75622381 72754
chr14	75622459	75623301 72755
chr14	75625551	75625758 72756
chr14	75628251	75629438 72757
chr14	75635411	75636174 72758
chr14	75660996	75661373 72759
chr14	75661397	75661612 72760
chr14	75661626	75661951 72761
chr14	75667531	75667756 72762
chr14	75669542	75669671 72763
chr14	75672255	75672797 72764
chr14	75690121	75690409 72765
chr14	75690791	75691234 72766
chr14	75696239	75696309 72767
chr14	75701809	75701904 72768
chr14	75706498	75706561 72769
chr14	75706822	75706877 72770
chr14	75712614	75712955 72771
chr14	75717813	75718552 72772
chr14	75720151	75720324 72773
chr14	75727343	75727393 72774
chr14	75748311	75748817 72775
chr14	75749426	75749939 72776
chr14	75751295	75751383 72777
chr14	75751789	75752396 72778
chr14	75767636	75768123 72779
chr14	75796126	75796185 72780
chr14	75798360	75798450 72781
chr14	75807689	75807866 72782
chr14	75809930	75810559 72783
chr14	75815271	75815962 72784
chr14	75827075	75827325 72785
chr14	75827929	75828310 72786
chr14	75828718	75829211 72787
chr14	75829832	75830150 72788
chr14	75833079	75833103 72789
chr14	75833451	75835452 72790
chr14	75849958	75850293 72791
chr14	75850557	75851303 72792
chr14	75854571	75854847 72793
chr14	75855192	75855766 72794
chr14	75858391	75858599 72795
chr14	75863620	75864237 72796
chr14	75870041	75870305 72797
chr14	75870690	75870734 72798
chr14	75876061	75876268 72799
chr14	75876831	75876969 72800
chr14	75877427	75877650 72801
chr14	75882381	75882613 72802
chr14	75882658	75882741 72803
chr14	75883612	75883664 72804
chr14	75886190	75886737 72805
chr14	75887651	75888108 72806
chr14	75890768	75890973 72807
chr14	75891613	75893471 72808
chr14	75899655	75899857 72809
chr14	75900152	75900310 72810
chr14	75900836	75901053 72811
chr14	75903460	75903542 72812
chr14	75905195	75905419 72813
chr14	75909170	75909275 72814
chr14	75912115	75912379 72815
chr14	75921957	75922162 72816
chr14	75923287	75923295 72817
chr14	75929735	75930163 72818
chr14	75940005	75940259 72819
chr14	75944596	75944646 72820
chr14	75944937	75945109 72821
chr14	75947323	75947393 72822
chr14	75961614	75961691 72823
chr14	75966751	75967722 72824
chr14	75976295	75976365 72825
chr14	75978874	75979079 72826
chr14	75984073	75984085 72827
chr14	75985351	75985511 72828
chr14	75989133	75989209 72829
chr14	75993246	75993728 72830
chr14	76003553	76003586 72831
chr14	76030590	76030901 72832
chr14	76032695	76032969 72833
chr14	76043259	76044185 72834
chr14	76059637	76060250 72835
chr14	76061717	76062324 72836
chr14	76073832	76074028 72837
chr14	76075963	76077208 72838
chr14	76079252	76079526 72839
chr14	76084375	76085332 72840
chr14	76093265	76093359 72841
chr14	76120409	76121194 72842
chr14	76138282	76138345 72843
chr14	76146180	76146305 72844
chr14	76149647	76149750 72845
chr14	76149973	76150424 72846
chr14	76150491	76150741 72847
chr14	76153360	76153633 72848
chr14	76164378	76165764 72849
chr14	76169876	76170401 72850
chr14	76188887	76188950 72851
chr14	76194033	76194452 72852
chr14	76194643	76194949 72853
chr14	76195007	76195064 72854
chr14	76196278	76196343 72855
chr14	76214666	76214841 72856
chr14	76221084	76221600 72857
chr14	76243973	76244790 72858
chr14	76267246	76267516 72859
chr14	76297989	76298405 72860
chr14	76308274	76308964 72861
chr14	76309777	76310832 72862
chr14	76313313	76313736 72863
chr14	76313852	76314028 72864
chr14	76314268	76314832 72865
chr14	76318467	76318899 72866
chr14	76331485	76332347 72867
chr14	76341458	76341789 72868
chr14	76352085	76352447 72869
chr14	76374149	76375051 72870
chr14	76385364	76385553 72871
chr14	76411175	76411742 72872
chr14	76421262	76421658 72873
chr14	76425612	76426267 72874
chr14	76426329	76426572 72875
chr14	76427087	76427275 72876
chr14	76431624	76432648 72877
chr14	76432660	76433204 72878
chr14	76445185	76445335 72879
chr14	76450811	76451417 72880
chr14	76452774	76453156 72881
chr14	76453176	76453228 72882
chr14	76454607	76455151 72883
chr14	76455193	76456123 72884
chr14	76456450	76456833 72885
chr14	76457121	76457593 72886
chr14	76457916	76458129 72887
chr14	76460866	76461480 72888
chr14	76461833	76461928 72889
chr14	76464024	76464161 72890
chr14	76464490	76464945 72891
chr14	76464978	76465532 72892
chr14	76467037	76467294 72893
chr14	76471049	76471725 72894
chr14	76473304	76473355 72895
chr14	76480124	76480514 72896
chr14	76480598	76480894 72897
chr14	76481953	76482346 72898
chr14	76490777	76490814 72899
chr14	76491400	76491451 72900
chr14	76492452	76492770 72901
chr14	76496694	76497071 72902
chr14	76497119	76497883 72903
chr14	76498217	76498669 72904
chr14	76508910	76509655 72905
chr14	76512975	76513087 72906
chr14	76513501	76514105 72907
chr14	76515187	76515408 72908
chr14	76532396	76532521 72909
chr14	76535448	76535774 72910
chr14	76540450	76540739 72911
chr14	76540946	76541587 72912
chr14	76548235	76548380 72913
chr14	76553294	76553612 72914
chr14	76560680	76560712 72915
chr14	76586106	76586318 72916
chr14	76598644	76599053 72917
chr14	76599409	76600153 72918
chr14	76605921	76606438 72919
chr14	76610441	76610750 72920
chr14	76611165	76611335 72921
chr14	76614554	76614833 72922
chr14	76622689	76623611 72923
chr14	76625040	76625182 72924
chr14	76625478	76625583 72925
chr14	76626092	76626772 72926
chr14	76627965	76628893 72927
chr14	76630204	76630957 72928
chr14	76631260	76631507 72929
chr14	76631653	76632270 72930
chr14	76632957	76633052 72931
chr14	76633090	76633176 72932
chr14	76633354	76633594 72933
chr14	76648552	76648760 72934
chr14	76650987	76651991 72935
chr14	76652438	76652761 72936
chr14	76655282	76655649 72937
chr14	76658538	76659648 72938
chr14	76659652	76659943 72939
chr14	76662368	76662424 72940
chr14	76695853	76696061 72941
chr14	76699021	76699076 72942
chr14	76701703	76701859 72943
chr14	76702008	76702114 72944
chr14	76707789	76708916 72945
chr14	76714747	76715008 72946
chr14	76721802	76722143 72947
chr14	76724916	76725083 72948
chr14	76725124	76725223 72949
chr14	76725375	76725637 72950
chr14	76731571	76732164 72951
chr14	76733520	76733900 72952
chr14	76733966	76734623 72953
chr14	76735181	76735278 72954
chr14	76735899	76735906 72955
chr14	76735919	76736522 72956
chr14	76739697	76740669 72957
chr14	76741105	76741275 72958
chr14	76744817	76745553 72959
chr14	76746072	76746902 72960
chr14	76749171	76749493 72961
chr14	76754250	76754397 72962
chr14	76756706	76757665 72963
chr14	76758031	76758089 72964
chr14	76764171	76765110 72965
chr14	76765195	76765218 72966
chr14	76765306	76765361 72967
chr14	76765566	76765803 72968
chr14	76766204	76766771 72969
chr14	76768091	76768499 72970
chr14	76770230	76770413 72971
chr14	76770491	76770625 72972
chr14	76772235	76773128 72973
chr14	76773169	76773304 72974
chr14	76784455	76784551 72975
chr14	76787541	76787843 72976
chr14	76789027	76789684 72977
chr14	76791926	76793215 72978
chr14	76795713	76795863 72979
chr14	76795891	76796456 72980
chr14	76797394	76797594 72981
chr14	76800345	76800436 72982
chr14	76804648	76805453 72983
chr14	76810808	76810849 72984
chr14	76811179	76811956 72985
chr14	76812274	76812499 72986
chr14	76813836	76814703 72987
chr14	76815419	76816064 72988
chr14	76818393	76818722 72989
chr14	76818894	76819165 72990
chr14	76819203	76819398 72991
chr14	76819528	76820482 72992
chr14	76820505	76820995 72993
chr14	76821497	76821748 72994
chr14	76824281	76824374 72995
chr14	76856722	76857596 72996
chr14	76868992	76869234 72997
chr14	76872400	76873308 72998
chr14	76873750	76873865 72999
chr14	76880808	76881380 73000
chr14	76882459	76883323 73001
chr14	76885392	76885488 73002
chr14	76885755	76885921 73003
chr14	76886878	76887440 73004
chr14	76887641	76888004 73005
chr14	76888367	76888620 73006
chr14	76890969	76892122 73007
chr14	76894279	76894758 73008
chr14	76899485	76899799 73009
chr14	76908196	76908464 73010
chr14	76908767	76908882 73011
chr14	76912522	76912549 73012
chr14	76914947	76914966 73013
chr14	76917042	76917326 73014
chr14	76917476	76917789 73015
chr14	76921703	76922102 73016
chr14	76929911	76929958 73017
chr14	76935407	76935891 73018
chr14	76936965	76937147 73019
chr14	76940145	76940616 73020
chr14	76941857	76942264 73021
chr14	76944094	76944546 73022
chr14	76947273	76947616 73023
chr14	76949150	76949292 73024
chr14	76951152	76952207 73025
chr14	76956908	76957277 73026
chr14	76958992	76959495 73027
chr14	76979396	76980393 73028
chr14	76980688	76980827 73029
chr14	76981089	76981745 73030
chr14	76981974	76982420 73031
chr14	76992963	76993394 73032
chr14	77004622	77005385 73033
chr14	77040921	77040967 73034
chr14	77098694	77098698 73035
chr14	77127740	77128080 73036
chr14	77138628	77138742 73037
chr14	77142251	77142495 73038
chr14	77145173	77145616 73039
chr14	77148017	77148211 73040
chr14	77151398	77151794 73041
chr14	77159263	77160140 73042
chr14	77160178	77160527 73043
chr14	77160858	77161527 73044
chr14	77172169	77172557 73045
chr14	77173823	77175029 73046
chr14	77175039	77175238 73047
chr14	77175301	77175631 73048
chr14	77175650	77175899 73049
chr14	77178279	77179264 73050
chr14	77179291	77179549 73051
chr14	77180310	77180607 73052
chr14	77180641	77180686 73053
chr14	77181364	77181455 73054
chr14	77181462	77181643 73055
chr14	77189394	77189644 73056
chr14	77202920	77203137 73057
chr14	77209714	77209962 73058
chr14	77214388	77214641 73059
chr14	77215227	77215937 73060
chr14	77225140	77226071 73061
chr14	77233092	77233361 73062
chr14	77235292	77235422 73063
chr14	77235741	77235776 73064
chr14	77239399	77239741 73065
chr14	77240140	77240469 73066
chr14	77246210	77246249 73067
chr14	77247046	77247720 73068
chr14	77248544	77248551 73069
chr14	77248835	77249667 73070
chr14	77255202	77255261 73071
chr14	77257128	77257172 73072
chr14	77261653	77262408 73073
chr14	77263738	77263954 73074
chr14	77270349	77270439 73075
chr14	77272398	77273169 73076
chr14	77275724	77275820 73077
chr14	77285565	77285605 73078
chr14	77297130	77297487 73079
chr14	77305912	77306044 73080
chr14	77318842	77319410 73081
chr14	77319702	77319712 73082
chr14	77324339	77324574 73083
chr14	77324913	77325028 73084
chr14	77329142	77329301 73085
chr14	77338274	77338364 73086
chr14	77338695	77338807 73087
chr14	77341409	77341710 73088
chr14	77341770	77342130 73089
chr14	77349777	77349784 73090
chr14	77350732	77351271 73091
chr14	77352183	77352585 73092
chr14	77360471	77360629 73093
chr14	77368602	77368981 73094
chr14	77369294	77369336 73095
chr14	77371013	77371170 73096
chr14	77375640	77375935 73097
chr14	77394975	77395119 73098
chr14	77395176	77395721 73099
chr14	77401010	77401154 73100
chr14	77402964	77403550 73101
chr14	77405204	77405569 73102
chr14	77406485	77406938 73103
chr14	77407287	77407835 73104
chr14	77409477	77409518 73105
chr14	77409612	77410623 73106
chr14	77417270	77417622 73107
chr14	77417793	77418031 73108
chr14	77418117	77418233 73109
chr14	77418462	77418603 73110
chr14	77419090	77419265 73111
chr14	77420956	77422223 73112
chr14	77423152	77423574 73113
chr14	77455503	77455660 73114
chr14	77455964	77456179 73115
chr14	77456754	77457237 73116
chr14	77458139	77458731 73117
chr14	77464761	77465038 73118
chr14	77465320	77466283 73119
chr14	77470452	77470682 73120
chr14	77478335	77478560 73121
chr14	77478851	77479278 73122
chr14	77482416	77482650 73123
chr14	77482682	77483278 73124
chr14	77484715	77485479 73125
chr14	77486117	77486692 73126
chr14	77486989	77488078 73127
chr14	77489744	77489867 73128
chr14	77493469	77493492 73129
chr14	77494625	77494777 73130
chr14	77509792	77510134 73131
chr14	77520066	77520431 73132
chr14	77524358	77524487 73133
chr14	77524516	77525248 73134
chr14	77525571	77525618 73135
chr14	77536810	77536909 73136
chr14	77546560	77546641 73137
chr14	77547834	77548189 73138
chr14	77557995	77558334 73139
chr14	77559495	77560294 73140
chr14	77560343	77560345 73141
chr14	77560365	77560547 73142
chr14	77562031	77562068 73143
chr14	77565974	77566376 73144
chr14	77576473	77576813 73145
chr14	77580091	77580196 73146
chr14	77580231	77580296 73147
chr14	77580326	77580662 73148
chr14	77584320	77584322 73149
chr14	77584582	77584907 73150
chr14	77585159	77585794 73151
chr14	77589334	77590398 73152
chr14	77596812	77596872 73153
chr14	77599029	77599636 73154
chr14	77599739	77599906 73155
chr14	77600459	77600609 73156
chr14	77607214	77607326 73157
chr14	77607815	77608423 73158
chr14	77608780	77608932 73159
chr14	77621351	77621585 73160
chr14	77622412	77622459 73161
chr14	77627881	77627997 73162
chr14	77642125	77643152 73163
chr14	77645072	77645487 73164
chr14	77646145	77646660 73165
chr14	77646945	77647119 73166
chr14	77647154	77647459 73167
chr14	77647524	77647750 73168
chr14	77647765	77648111 73169
chr14	77648982	77649669 73170
chr14	77660493	77661017 73171
chr14	77666552	77666641 73172
chr14	77669153	77670375 73173
chr14	77672950	77673496 73174
chr14	77677923	77678411 73175
chr14	77704397	77704527 73176
chr14	77706397	77706827 73177
chr14	77706851	77707503 73178
chr14	77708535	77708753 73179
chr14	77712172	77712282 73180
chr14	77714820	77715324 73181
chr14	77718681	77719111 73182
chr14	77719195	77719240 73183
chr14	77732965	77733621 73184
chr14	77733731	77733768 73185
chr14	77739126	77739194 73186
chr14	77744724	77745043 73187
chr14	77745304	77745328 73188
chr14	77748727	77748856 73189
chr14	77749355	77749490 73190
chr14	77766627	77766936 73191
chr14	77768101	77768208 73192
chr14	77768492	77768765 73193
chr14	77775870	77776468 73194
chr14	77776540	77777292 73195
chr14	77777361	77777812 73196
chr14	77777884	77777944 73197
chr14	77778748	77778922 73198
chr14	77801140	77801959 73199
chr14	77802069	77802537 73200
chr14	77804591	77805168 73201
chr14	77806545	77806957 73202
chr14	77807741	77808275 73203
chr14	77816013	77816218 73204
chr14	77846218	77846490 73205
chr14	77865844	77865984 73206
chr14	77882700	77883707 73207
chr14	77969061	77969067 73208
chr14	77971349	77971583 73209
chr14	77979452	77979773 73210
chr14	77998142	77998529 73211
chr14	78011923	78012859 73212
chr14	78031966	78032216 73213
chr14	78032472	78032538 73214
chr14	78038603	78039449 73215
chr14	78042337	78042415 73216
chr14	78042980	78043355 73217
chr14	78052477	78052958 73218
chr14	78065692	78066002 73219
chr14	78066006	78066931 73220
chr14	78068101	78068358 73221
chr14	78083478	78083820 73222
chr14	78086246	78086401 73223
chr14	78094535	78094592 73224
chr14	78109489	78109682 73225
chr14	78119847	78119871 73226
chr14	78121747	78122289 73227
chr14	78126604	78126803 73228
chr14	78132698	78132965 73229
chr14	78156229	78156744 73230
chr14	78157933	78157977 73231
chr14	78159389	78160245 73232
chr14	78160909	78161106 73233
chr14	78203876	78204062 73234
chr14	78204066	78204263 73235
chr14	78204358	78204931 73236
chr14	78205910	78206152 73237
chr14	78232344	78233081 73238
chr14	78233448	78233802 73239
chr14	78273665	78273972 73240
chr14	78274002	78275272 73241
chr14	78276445	78277050 73242
chr14	78282301	78282329 73243
chr14	78283996	78284075 73244
chr14	78285926	78286474 73245
chr14	78287333	78287536 73246
chr14	78288361	78288415 73247
chr14	78288938	78289306 73248
chr14	78289697	78290310 73249
chr14	78291974	78292108 73250
chr14	78292153	78292204 73251
chr14	78351308	78351904 73252
chr14	78361619	78361735 73253
chr14	78363159	78363408 73254
chr14	78368701	78369093 73255
chr14	78369590	78369684 73256
chr14	78383113	78383993 73257
chr14	78398128	78398310 73258
chr14	78405701	78405787 73259
chr14	78417982	78418749 73260
chr14	78420902	78421394 73261
chr14	78428317	78429353 73262
chr14	78432803	78432978 73263
chr14	78468027	78468322 73264
chr14	78469593	78470090 73265
chr14	78470162	78470362 73266
chr14	78470908	78471229 73267
chr14	78540663	78540688 73268
chr14	78548785	78549104 73269
chr14	78556136	78556939 73270
chr14	78573373	78573827 73271
chr14	78574009	78574635 73272
chr14	78574708	78575048 73273
chr14	78575058	78575601 73274
chr14	78575618	78575764 73275
chr14	78576559	78576806 73276
chr14	78577204	78577409 73277
chr14	78580373	78580447 73278
chr14	78585841	78585877 73279
chr14	78588986	78589083 73280
chr14	78595553	78595764 73281
chr14	78613134	78613746 73282
chr14	78615028	78615315 73283
chr14	78618975	78619234 73284
chr14	78625373	78625439 73285
chr14	78632795	78633407 73286
chr14	78633755	78634193 73287
chr14	78640462	78640572 73288
chr14	78640782	78641448 73289
chr14	78641542	78641836 73290
chr14	78649046	78649358 73291
chr14	78655074	78655455 73292
chr14	78656672	78657493 73293
chr14	78659762	78661289 73294
chr14	78661305	78661551 73295
chr14	78661577	78661967 73296
chr14	78662378	78662421 73297
chr14	78662707	78663057 73298
chr14	78668606	78669019 73299
chr14	78669078	78669108 73300
chr14	78669377	78669718 73301
chr14	78671118	78672146 73302
chr14	78674888	78675016 73303
chr14	78676493	78677115 73304
chr14	78677821	78679460 73305
chr14	78680017	78680598 73306
chr14	78681309	78681317 73307
chr14	78684183	78684289 73308
chr14	78692473	78693115 73309
chr14	78697839	78698432 73310
chr14	78698853	78699112 73311
chr14	78699116	78699182 73312
chr14	78699309	78699468 73313
chr14	78699677	78700167 73314
chr14	78700474	78701341 73315
chr14	78712174	78712699 73316
chr14	78712747	78713217 73317
chr14	78713264	78713303 73318
chr14	78713419	78713500 73319
chr14	78741243	78742161 73320
chr14	78743148	78743483 73321
chr14	78746685	78746894 73322
chr14	78747178	78748511 73323
chr14	78756807	78756981 73324
chr14	78765217	78765431 73325
chr14	78765959	78766140 73326
chr14	78776017	78776134 73327
chr14	78776620	78777444 73328
chr14	78777456	78777720 73329
chr14	78783191	78783505 73330
chr14	78792147	78792405 73331
chr14	78792711	78792821 73332
chr14	78796621	78797355 73333
chr14	78798794	78799133 73334
chr14	78812526	78812702 73335
chr14	78824135	78824220 73336
chr14	78825194	78825340 73337
chr14	78829059	78829216 73338
chr14	78851351	78851636 73339
chr14	78852513	78853048 73340
chr14	78881362	78881903 73341
chr14	78883411	78884382 73342
chr14	78896077	78896527 73343
chr14	78897000	78897050 73344
chr14	78901319	78901378 73345
chr14	78901429	78901762 73346
chr14	78904166	78904246 73347
chr14	78905999	78906144 73348
chr14	78919379	78919813 73349
chr14	78924344	78925110 73350
chr14	78936509	78936830 73351
chr14	78940836	78940985 73352
chr14	78941295	78941345 73353
chr14	78942361	78942988 73354
chr14	78972701	78972977 73355
chr14	78982651	78982676 73356
chr14	78982948	78983434 73357
chr14	78984844	78985467 73358
chr14	78987226	78987407 73359
chr14	78987528	78987590 73360
chr14	78987698	78988416 73361
chr14	78994693	78994842 73362
chr14	79008764	79008873 73363
chr14	79011263	79011529 73364
chr14	79017614	79017789 73365
chr14	79019085	79019494 73366
chr14	79021830	79022122 73367
chr14	79023082	79023691 73368
chr14	79029262	79029734 73369
chr14	79034447	79034996 73370
chr14	79037005	79037522 73371
chr14	79065509	79066035 73372
chr14	79074654	79074984 73373
chr14	79074991	79075130 73374
chr14	79084395	79084452 73375
chr14	79097052	79097450 73376
chr14	79097533	79097858 73377
chr14	79110188	79110212 73378
chr14	79114483	79115255 73379
chr14	79119357	79119568 73380
chr14	79122154	79122239 73381
chr14	79122789	79122854 73382
chr14	79122903	79123518 73383
chr14	79126059	79126499 73384
chr14	79134691	79135071 73385
chr14	79135589	79135753 73386
chr14	79139930	79140349 73387
chr14	79140442	79140857 73388
chr14	79141227	79141567 73389
chr14	79154624	79154655 73390
chr14	79157345	79158272 73391
chr14	79159310	79159652 73392
chr14	79177565	79177709 73393
chr14	79180221	79180727 73394
chr14	79183373	79183632 73395
chr14	79184598	79185379 73396
chr14	79185510	79185775 73397
chr14	79187517	79187654 73398
chr14	79189175	79189557 73399
chr14	79203084	79203878 73400
chr14	79206076	79206211 73401
chr14	79206309	79206506 73402
chr14	79206534	79206575 73403
chr14	79207990	79208085 73404
chr14	79231844	79232096 73405
chr14	79236242	79236568 73406
chr14	79239310	79240118 73407
chr14	79244598	79244793 73408
chr14	79283777	79284487 73409
chr14	79285457	79285574 73410
chr14	79286476	79286626 73411
chr14	79290650	79291659 73412
chr14	79292226	79292799 73413
chr14	79293111	79293920 73414
chr14	79295314	79296503 73415
chr14	79296829	79297578 73416
chr14	79298094	79298845 73417
chr14	79299049	79299419 73418
chr14	79305118	79305328 73419
chr14	79311746	79312144 73420
chr14	79312304	79312350 73421
chr14	79312928	79313142 73422
chr14	79313802	79314332 73423
chr14	79314350	79314994 73424
chr14	79315992	79316516 73425
chr14	79317827	79318239 73426
chr14	79321411	79321472 73427
chr14	79321854	79322243 73428
chr14	79346504	79346654 73429
chr14	79346906	79346957 73430
chr14	79354307	79354366 73431
chr14	79414583	79414644 73432
chr14	79417540	79417934 73433
chr14	79444583	79445779 73434
chr14	79462278	79462521 73435
chr14	79462836	79463340 73436
chr14	79486664	79487838 73437
chr14	79549385	79549680 73438
chr14	79550080	79550088 73439
chr14	79552072	79552244 73440
chr14	79566707	79567097 73441
chr14	79589903	79590084 73442
chr14	79591363	79591397 73443
chr14	79607637	79607881 73444
chr14	79608353	79608620 73445
chr14	79617066	79617413 73446
chr14	79652608	79653149 73447
chr14	79653303	79653676 73448
chr14	79655432	79655706 73449
chr14	79657145	79657513 73450
chr14	79657852	79658520 73451
chr14	79658624	79658772 73452
chr14	79659134	79659532 73453
chr14	79672692	79673977 73454
chr14	79676476	79676810 73455
chr14	79676829	79677207 73456
chr14	79677265	79678170 73457
chr14	79714680	79715296 73458
chr14	79723499	79724846 73459
chr14	79748450	79748906 73460
chr14	79750052	79750227 73461
chr14	79758067	79758645 73462
chr14	79760173	79760323 73463
chr14	79763529	79763785 73464
chr14	79774566	79774862 73465
chr14	79793109	79793549 73466
chr14	79818266	79818349 73467
chr14	79822157	79822720 73468
chr14	79822932	79823048 73469
chr14	79824365	79825149 73470
chr14	79825151	79825156 73471
chr14	79839867	79840172 73472
chr14	79842808	79842894 73473
chr14	79843153	79843400 73474
chr14	79850051	79850230 73475
chr14	79855703	79855867 73476
chr14	79856502	79856790 73477
chr14	79857128	79857352 73478
chr14	79872966	79873537 73479
chr14	79879610	79880007 73480
chr14	79894085	79894238 73481
chr14	79916791	79917038 73482
chr14	79917167	79917446 73483
chr14	79926467	79926634 73484
chr14	79929639	79929924 73485
chr14	79934454	79934786 73486
chr14	79935959	79936096 73487
chr14	79936999	79937554 73488
chr14	79950710	79951030 73489
chr14	79952481	79952529 73490
chr14	79962012	79962124 73491
chr14	79963083	79963123 73492
chr14	79967245	79967765 73493
chr14	79970377	79970861 73494
chr14	79971186	79971664 73495
chr14	79973848	79974139 73496
chr14	79991797	79992713 73497
chr14	80003329	80003521 73498
chr14	80011452	80011712 73499
chr14	80016620	80016927 73500
chr14	80025711	80025834 73501
chr14	80026099	80026659 73502
chr14	80028038	80028151 73503
chr14	80028711	80029150 73504
chr14	80030111	80030504 73505
chr14	80032606	80032888 73506
chr14	80047179	80047399 73507
chr14	80051667	80052084 73508
chr14	80062441	80062474 73509
chr14	80062997	80063439 73510
chr14	80070653	80072187 73511
chr14	80072521	80072554 73512
chr14	80079380	80079505 73513
chr14	80080599	80080658 73514
chr14	80101304	80101958 73515
chr14	80113202	80113518 73516
chr14	80115929	80116408 73517
chr14	80128287	80128666 73518
chr14	80137848	80139518 73519
chr14	80141372	80141597 73520
chr14	80144779	80145216 73521
chr14	80157125	80157189 73522
chr14	80170653	80171055 73523
chr14	80176251	80176653 73524
chr14	80177786	80178132 73525
chr14	80202194	80203028 73526
chr14	80219269	80219381 73527
chr14	80237584	80238082 73528
chr14	80244532	80244859 73529
chr14	80247534	80247723 73530
chr14	80248106	80248505 73531
chr14	80249801	80250030 73532
chr14	80252068	80252165 73533
chr14	80254033	80254104 73534
chr14	80256640	80256944 73535
chr14	80257063	80257319 73536
chr14	80257374	80257502 73537
chr14	80260045	80260754 73538
chr14	80262019	80263004 73539
chr14	80263129	80263468 73540
chr14	80263564	80264087 73541
chr14	80265126	80265549 73542
chr14	80265604	80265856 73543
chr14	80268166	80268176 73544
chr14	80268849	80269138 73545
chr14	80269714	80269828 73546
chr14	80270818	80271330 73547
chr14	80287401	80287499 73548
chr14	80291454	80291746 73549
chr14	80293148	80293724 73550
chr14	80322567	80322732 73551
chr14	80369439	80370176 73552
chr14	80395136	80395170 73553
chr14	80403915	80404297 73554
chr14	80446404	80446804 73555
chr14	80458465	80458539 73556
chr14	80475889	80476569 73557
chr14	80504251	80504453 73558
chr14	80516992	80517147 73559
chr14	80528504	80528814 73560
chr14	80548890	80548978 73561
chr14	80565592	80565706 73562
chr14	80628142	80628498 73563
chr14	80657170	80657981 73564
chr14	80683309	80683338 73565
chr14	80683601	80683988 73566
chr14	80722714	80723337 73567
chr14	80791413	80791973 73568
chr14	80797989	80798007 73569
chr14	80830552	80830844 73570
chr14	80839969	80840086 73571
chr14	80846315	80846338 73572
chr14	80846662	80847061 73573
chr14	80901449	80902341 73574
chr14	80989881	80989931 73575
chr14	80990258	80990856 73576
chr14	80993880	80993975 73577
chr14	81000553	81000729 73578
chr14	81018717	81018969 73579
chr14	81062985	81062994 73580
chr14	81156601	81156647 73581
chr14	81196779	81196803 73582
chr14	81198788	81199179 73583
chr14	81215492	81215644 73584
chr14	81235384	81235553 73585
chr14	81249531	81249938 73586
chr14	81250284	81250477 73587
chr14	81250503	81250639 73588
chr14	81283840	81283857 73589
chr14	81287237	81287640 73590
chr14	81287963	81288407 73591
chr14	81306817	81307513 73592
chr14	81544933	81545010 73593
chr14	81622126	81622257 73594
chr14	81747073	81747234 73595
chr14	81765163	81765403 73596
chr14	81788883	81788939 73597
chr14	81798860	81798947 73598
chr14	81987879	81988156 73599
chr14	82086322	82086452 73600
chr14	82148860	82149269 73601
chr14	82185657	82185954 73602
chr14	82228521	82228800 73603
chr14	82242033	82242121 73604
chr14	82560023	82560285 73605
chr14	82565202	82565334 73606
chr14	82610318	82610393 73607
chr14	82655324	82655646 73608
chr14	82681947	82682224 73609
chr14	82711156	82711237 73610
chr14	82740646	82740920 73611
chr14	82898884	82898967 73612
chr14	82949260	82949805 73613
chr14	82972552	82973197 73614
chr14	83018008	83018083 73615
chr14	83060846	83061026 73616
chr14	83246105	83246558 73617
chr14	83246979	83247142 73618
chr14	83247461	83247681 73619
chr14	83343284	83343468 73620
chr14	83363589	83363643 73621
chr14	83442996	83443215 73622
chr14	83499024	83499208 73623
chr14	83574880	83575120 73624
chr14	83586752	83586886 73625
chr14	83587239	83587355 73626
chr14	83592782	83592884 73627
chr14	83638508	83638613 73628
chr14	83639779	83640192 73629
chr14	83650694	83650745 73630
chr14	83803054	83803084 73631
chr14	83803446	83803650 73632
chr14	83944183	83944481 73633
chr14	83958629	83958987 73634
chr14	83959246	83959446 73635
chr14	84006317	84006501 73636
chr14	84041509	84041757 73637
chr14	84051242	84051307 73638
chr14	84053821	84053905 73639
chr14	84111692	84111795 73640
chr14	84171105	84171833 73641
chr14	84175450	84175879 73642
chr14	84179286	84179358 73643
chr14	84202988	84203058 73644
chr14	84236079	84236613 73645
chr14	84258456	84258798 73646
chr14	84335074	84335155 73647
chr14	84437978	84438210 73648
chr14	84451741	84451991 73649
chr14	84454368	84454526 73650
chr14	84462458	84463516 73651
chr14	84468710	84469189 73652
chr14	84469293	84469774 73653
chr14	84495390	84496068 73654
chr14	84523144	84523148 73655
chr14	84523444	84523574 73656
chr14	84527484	84527927 73657
chr14	84541141	84541622 73658
chr14	84541976	84542447 73659
chr14	84543504	84543976 73660
chr14	84547526	84547773 73661
chr14	84551545	84552212 73662
chr14	84567506	84567705 73663
chr14	84587796	84587844 73664
chr14	84591882	84591958 73665
chr14	84596061	84596336 73666
chr14	84596831	84596959 73667
chr14	84744651	84744665 73668
chr14	84831406	84831958 73669
chr14	84848492	84848871 73670
chr14	84868628	84868721 73671
chr14	84906592	84906833 73672
chr14	84908725	84909101 73673
chr14	84934139	84934523 73674
chr14	84983753	84983857 73675
chr14	85086314	85086323 73676
chr14	85118360	85118486 73677
chr14	85127270	85127371 73678
chr14	85159369	85159896 73679
chr14	85206895	85207128 73680
chr14	85214859	85215720 73681
chr14	85289699	85289845 73682
chr14	85344685	85344877 73683
chr14	85366449	85366782 73684
chr14	85432618	85433140 73685
chr14	85482245	85482376 73686
chr14	85507220	85507604 73687
chr14	85509798	85509976 73688
chr14	85539635	85539699 73689
chr14	85540212	85540544 73690
chr14	85579112	85579883 73691
chr14	85623001	85623184 73692
chr14	85628746	85629216 73693
chr14	85705848	85706006 73694
chr14	85722001	85722021 73695
chr14	85733355	85733550 73696
chr14	85770632	85770892 73697
chr14	85897803	85897977 73698
chr14	85915882	85916435 73699
chr14	85929148	85929263 73700
chr14	85932181	85932456 73701
chr14	85934708	85935034 73702
chr14	85935318	85935797 73703
chr14	85936256	85936581 73704
chr14	85936657	85936706 73705
chr14	85945415	85945945 73706
chr14	85965257	85965670 73707
chr14	85965875	85966071 73708
chr14	86047804	86047970 73709
chr14	86055470	86055864 73710
chr14	86057094	86057157 73711
chr14	86057277	86057817 73712
chr14	86062850	86062958 73713
chr14	86063333	86063643 73714
chr14	86070958	86071187 73715
chr14	86071371	86071747 73716
chr14	86123757	86123987 73717
chr14	86150387	86150570 73718
chr14	86154702	86155151 73719
chr14	86158463	86158754 73720
chr14	86159135	86159719 73721
chr14	86161826	86162746 73722
chr14	86211803	86212065 73723
chr14	86236994	86237388 73724
chr14	86239335	86239437 73725
chr14	86243140	86243776 73726
chr14	86248120	86248275 73727
chr14	86249557	86250207 73728
chr14	86256997	86257284 73729
chr14	86307786	86307915 73730
chr14	86313881	86313890 73731
chr14	86322481	86322750 73732
chr14	86327792	86328633 73733
chr14	86328921	86329700 73734
chr14	86386276	86386677 73735
chr14	86396659	86396762 73736
chr14	86444234	86444437 73737
chr14	86451661	86451734 73738
chr14	86452156	86452171 73739
chr14	86463270	86463289 73740
chr14	86463995	86464890 73741
chr14	86467545	86468688 73742
chr14	86489094	86490031 73743
chr14	86490196	86490913 73744
chr14	86505833	86505867 73745
chr14	86506304	86506662 73746
chr14	86507025	86507260 73747
chr14	86508001	86508295 73748
chr14	86509616	86509966 73749
chr14	86531800	86532465 73750
chr14	86532556	86532705 73751
chr14	86561314	86561540 73752
chr14	86600621	86600957 73753
chr14	86623865	86623973 73754
chr14	86624367	86625704 73755
chr14	86643335	86643936 73756
chr14	86646326	86647110 73757
chr14	86650369	86650837 73758
chr14	86660398	86661648 73759
chr14	86662842	86663169 73760
chr14	86676971	86677181 73761
chr14	86677329	86677543 73762
chr14	86681314	86681329 73763
chr14	86684110	86684410 73764
chr14	86684544	86685477 73765
chr14	86698219	86698357 73766
chr14	86701288	86701382 73767
chr14	86727472	86727550 73768
chr14	86729261	86730165 73769
chr14	86730683	86730985 73770
chr14	86742668	86742728 73771
chr14	86742740	86742777 73772
chr14	86757167	86757697 73773
chr14	86757787	86758043 73774
chr14	86762056	86762402 73775
chr14	86765410	86765666 73776
chr14	86766068	86766103 73777
chr14	86772983	86773090 73778
chr14	86773519	86773547 73779
chr14	86774802	86775080 73780
chr14	86786676	86787245 73781
chr14	86798837	86799763 73782
chr14	86820048	86820414 73783
chr14	86822840	86823023 73784
chr14	86825815	86826176 73785
chr14	86840790	86841811 73786
chr14	86856491	86856903 73787
chr14	86860984	86862145 73788
chr14	86862257	86862516 73789
chr14	86865051	86865189 73790
chr14	86866705	86867007 73791
chr14	86868421	86868457 73792
chr14	86870660	86870679 73793
chr14	86889154	86889332 73794
chr14	86899402	86899504 73795
chr14	86904261	86904275 73796
chr14	86932145	86932310 73797
chr14	86936436	86936783 73798
chr14	86937040	86937170 73799
chr14	87024713	87024852 73800
chr14	87056472	87056809 73801
chr14	87056937	87057092 73802
chr14	87064015	87064124 73803
chr14	87110078	87110343 73804
chr14	87123039	87123775 73805
chr14	87154199	87154422 73806
chr14	87155228	87155530 73807
chr14	87155560	87156385 73808
chr14	87156694	87156937 73809
chr14	87163648	87163758 73810
chr14	87172339	87172477 73811
chr14	87212972	87213342 73812
chr14	87224967	87225358 73813
chr14	87225723	87225877 73814
chr14	87238467	87238564 73815
chr14	87254483	87254675 73816
chr14	87255224	87255656 73817
chr14	87278386	87278477 73818
chr14	87284884	87285114 73819
chr14	87289920	87290177 73820
chr14	87291258	87291404 73821
chr14	87308097	87308460 73822
chr14	87312410	87312866 73823
chr14	87313198	87313328 73824
chr14	87313345	87313526 73825
chr14	87313615	87313928 73826
chr14	87325610	87326188 73827
chr14	87326599	87327328 73828
chr14	87337467	87338157 73829
chr14	87338440	87339161 73830
chr14	87374085	87374405 73831
chr14	87374704	87374777 73832
chr14	87411746	87411765 73833
chr14	87422240	87422307 73834
chr14	87422799	87423097 73835
chr14	87435487	87435730 73836
chr14	87436317	87436492 73837
chr14	87438488	87438833 73838
chr14	87446858	87447416 73839
chr14	87453930	87454161 73840
chr14	87461517	87461634 73841
chr14	87461671	87462000 73842
chr14	87462020	87462106 73843
chr14	87464014	87464235 73844
chr14	87467686	87468276 73845
chr14	87510204	87510537 73846
chr14	87519926	87520332 73847
chr14	87529748	87529966 73848
chr14	87552431	87552665 73849
chr14	87555113	87555603 73850
chr14	87556151	87557167 73851
chr14	87566205	87566574 73852
chr14	87566702	87566923 73853
chr14	87567200	87567473 73854
chr14	87567589	87567995 73855
chr14	87568779	87569392 73856
chr14	87571103	87571469 73857
chr14	87572639	87572847 73858
chr14	87574873	87574912 73859
chr14	87582414	87582944 73860
chr14	87584315	87584493 73861
chr14	87584776	87584829 73862
chr14	87619478	87619596 73863
chr14	87628934	87629128 73864
chr14	87631450	87631859 73865
chr14	87663617	87664067 73866
chr14	87666114	87666406 73867
chr14	87668334	87668476 73868
chr14	87680830	87681209 73869
chr14	87683305	87683635 73870
chr14	87695109	87695169 73871
chr14	87745479	87746153 73872
chr14	87746240	87746436 73873
chr14	87750996	87751255 73874
chr14	87752887	87752905 73875
chr14	87773443	87773627 73876
chr14	87800252	87800380 73877
chr14	87832828	87833209 73878
chr14	87837861	87837927 73879
chr14	87844183	87844207 73880
chr14	87865251	87865709 73881
chr14	87878428	87878533 73882
chr14	87879148	87879312 73883
chr14	87902036	87902091 73884
chr14	87902102	87902772 73885
chr14	87907516	87907569 73886
chr14	87955807	87956033 73887
chr14	87993235	87994109 73888
chr14	87994903	87994930 73889
chr14	88057321	88057556 73890
chr14	88087752	88087840 73891
chr14	88088111	88088670 73892
chr14	88088715	88089070 73893
chr14	88092663	88092852 73894
chr14	88135023	88135402 73895
chr14	88136403	88136576 73896
chr14	88142379	88142823 73897
chr14	88146424	88146619 73898
chr14	88207597	88207629 73899
chr14	88225486	88225586 73900
chr14	88254131	88254271 73901
chr14	88255925	88256045 73902
chr14	88270620	88270818 73903
chr14	88347567	88347814 73904
chr14	88399134	88399446 73905
chr14	88444495	88444658 73906
chr14	88492272	88492326 73907
chr14	88494396	88494451 73908
chr14	88541506	88541599 73909
chr14	88543670	88544116 73910
chr14	88544410	88544501 73911
chr14	88570121	88570662 73912
chr14	88595576	88595604 73913
chr14	88599200	88599311 73914
chr14	88638727	88638936 73915
chr14	88784948	88785245 73916
chr14	88789056	88789304 73917
chr14	88872513	88872692 73918
chr14	89026550	89026712 73919
chr14	89065007	89065497 73920
chr14	89065717	89065804 73921
chr14	89075605	89075840 73922
chr14	89143133	89143157 73923
chr14	89182101	89182473 73924
chr14	89182734	89182911 73925
chr14	89212420	89212653 73926
chr14	89243121	89243534 73927
chr14	89247976	89248160 73928
chr14	89348119	89348350 73929
chr14	89402822	89402989 73930
chr14	89435130	89435579 73931
chr14	89447614	89447902 73932
chr14	89520951	89521280 73933
chr14	89610614	89610788 73934
chr14	89639360	89639785 73935
chr14	89801154	89801285 73936
chr14	89804908	89804951 73937
chr14	89915893	89916101 73938
chr14	89919932	89920089 73939
chr14	89929510	89929579 73940
chr14	89929990	89930127 73941
chr14	89931941	89932020 73942
chr14	90139551	90140513 73943
chr14	90222724	90223374 73944
chr14	90228161	90228307 73945
chr14	90246029	90246539 73946
chr14	90269131	90269174 73947
chr14	90269482	90269539 73948
chr14	90367433	90367636 73949
chr14	90412384	90413175 73950
chr14	90484189	90484287 73951
chr14	90488108	90488499 73952
chr14	90530520	90530867 73953
chr14	90552419	90552886 73954
chr14	90561670	90561854 73955
chr14	90594504	90594720 73956
chr14	90630339	90630345 73957
chr14	90651846	90652560 73958
chr14	90708296	90708504 73959
chr14	90708943	90708988 73960
chr14	90791405	90791649 73961
chr14	90801595	90801677 73962
chr14	90870717	90870820 73963
chr14	90872880	90872988 73964
chr14	90889675	90890162 73965
chr14	90987442	90987573 73966
chr14	91025561	91025770 73967
chr14	91072546	91072695 73968
chr14	91147258	91147598 73969
chr14	91182938	91183220 73970
chr14	91288818	91288957 73971
chr14	91298020	91298337 73972
chr14	91346955	91347021 73973
chr14	91348362	91348721 73974
chr14	91463983	91464296 73975
chr14	91544331	91544441 73976
chr14	91549689	91549973 73977
chr14	91576742	91576867 73978
chr14	91582062	91582274 73979
chr14	91658777	91659018 73980
chr14	91659441	91659659 73981
chr14	91776341	91776683 73982
chr14	91889270	91889706 73983
chr14	91899415	91899496 73984
chr14	91913752	91913803 73985
chr14	92108814	92108928 73986
chr14	92118230	92119049 73987
chr14	92200380	92200545 73988
chr14	92206471	92206735 73989
chr14	92209246	92209434 73990
chr14	92216668	92216966 73991
chr14	92252715	92252966 73992
chr14	92253217	92253461 73993
chr14	92271625	92271709 73994
chr14	92274669	92274774 73995
chr14	92287447	92287538 73996
chr14	92292388	92292461 73997
chr14	92300490	92300845 73998
chr14	92311023	92311178 73999
chr14	92311580	92311813 74000
chr14	92317208	92317474 74001
chr14	92321155	92321298 74002
chr14	92349106	92349389 74003
chr14	92375249	92375524 74004
chr14	92376109	92376436 74005
chr14	92376572	92376661 74006
chr14	92482483	92482590 74007
chr14	92488210	92488434 74008
chr14	92488755	92488776 74009
chr14	92490425	92490667 74010
chr14	92499127	92499312 74011
chr14	92527793	92528038 74012
chr14	92528924	92529202 74013
chr14	92566649	92566696 74014
chr14	92577152	92577470 74015
chr14	92591834	92592136 74016
chr14	92615773	92615878 74017
chr14	92619255	92619546 74018
chr14	92633199	92633435 74019
chr14	92788111	92788319 74020
chr14	92819748	92820095 74021
chr14	92829123	92829895 74022
chr14	92863445	92863749 74023
chr14	92897778	92898179 74024
chr14	92905612	92905825 74025
chr14	92907574	92907943 74026
chr14	92945768	92945971 74027
chr14	92955016	92955240 74028
chr14	92955517	92955905 74029
chr14	93009398	93009717 74030
chr14	93032539	93032930 74031
chr14	93035787	93036230 74032
chr14	93040082	93040087 74033
chr14	93040655	93041217 74034
chr14	93051259	93051566 74035
chr14	93053752	93054260 74036
chr14	93054949	93054965 74037
chr14	93055217	93055234 74038
chr14	93055844	93055880 74039
chr14	93056171	93056662 74040
chr14	93058600	93059061 74041
chr14	93062189	93062531 74042
chr14	93066812	93067526 74043
chr14	93067873	93067965 74044
chr14	93068357	93068774 74045
chr14	93072028	93073085 74046
chr14	93075308	93075339 74047
chr14	93082080	93082586 74048
chr14	93083299	93083615 74049
chr14	93085801	93085830 74050
chr14	93086137	93086161 74051
chr14	93092580	93093070 74052
chr14	93102809	93103055 74053
chr14	93127014	93127451 74054
chr14	93143474	93143753 74055
chr14	93167192	93167224 74056
chr14	93168064	93168440 74057
chr14	93171378	93172063 74058
chr14	93172120	93172154 74059
chr14	93172279	93172363 74060
chr14	93182518	93182717 74061
chr14	93182983	93183149 74062
chr14	93185954	93185965 74063
chr14	93216471	93216602 74064
chr14	93221228	93221394 74065
chr14	93230638	93230764 74066
chr14	93233642	93234256 74067
chr14	93234469	93234688 74068
chr14	93236248	93236532 74069
chr14	93252633	93252734 74070
chr14	93276590	93276817 74071
chr14	93284961	93285509 74072
chr14	93288224	93288521 74073
chr14	93288773	93289031 74074
chr14	93289078	93289118 74075
chr14	93291163	93291410 74076
chr14	93315351	93315468 74077
chr14	93316039	93316241 74078
chr14	93324883	93325439 74079
chr14	93331955	93331958 74080
chr14	93332738	93332765 74081
chr14	93349043	93350128 74082
chr14	93350607	93351354 74083
chr14	93351426	93351489 74084
chr14	93368891	93369222 74085
chr14	93374312	93374585 74086
chr14	93375299	93375750 74087
chr14	93381550	93381689 74088
chr14	93385013	93385572 74089
chr14	93390518	93390941 74090
chr14	93404761	93404846 74091
chr14	93407001	93407622 74092
chr14	93407841	93408177 74093
chr14	93416972	93417084 74094
chr14	93446067	93446730 74095
chr14	93451360	93451698 74096
chr14	93468948	93469050 74097
chr14	93474493	93474878 74098
chr14	93475113	93475325 74099
chr14	93481074	93481213 74100
chr14	93484528	93484686 74101
chr14	93493720	93494181 74102
chr14	93498532	93499429 74103
chr14	93499526	93499597 74104
chr14	93512743	93512960 74105
chr14	93522901	93523041 74106
chr14	93523349	93523603 74107
chr14	93529019	93529041 74108
chr14	93530397	93530982 74109
chr14	93534888	93535195 74110
chr14	93536691	93537182 74111
chr14	93539361	93539633 74112
chr14	93541095	93541349 74113
chr14	93542855	93543386 74114
chr14	93543783	93544085 74115
chr14	93544350	93544602 74116
chr14	93545258	93545292 74117
chr14	93545831	93545992 74118
chr14	93552508	93552637 74119
chr14	93555316	93555511 74120
chr14	93555843	93555963 74121
chr14	93570392	93570556 74122
chr14	93574119	93574322 74123
chr14	93574751	93574929 74124
chr14	93575313	93575424 74125
chr14	93600321	93600687 74126
chr14	93607394	93607396 74127
chr14	93607762	93607966 74128
chr14	93623234	93623654 74129
chr14	93624703	93624979 74130
chr14	93626833	93627432 74131
chr14	93635487	93635521 74132
chr14	93637697	93637755 74133
chr14	93664880	93665095 74134
chr14	93668111	93668260 74135
chr14	93674862	93675826 74136
chr14	93693323	93693848 74137
chr14	93700234	93700389 74138
chr14	93701285	93702138 74139
chr14	93707523	93707540 74140
chr14	93707890	93707902 74141
chr14	93712003	93712222 74142
chr14	93713320	93714030 74143
chr14	93714681	93714799 74144
chr14	93715451	93715846 74145
chr14	93716452	93716524 74146
chr14	93724869	93724882 74147
chr14	93725614	93726224 74148
chr14	93733639	93733875 74149
chr14	93734241	93734849 74150
chr14	93734900	93735233 74151
chr14	93735893	93736036 74152
chr14	93754105	93754387 74153
chr14	93755184	93755376 74154
chr14	93759482	93759589 74155
chr14	93759965	93760418 74156
chr14	93764342	93764403 74157
chr14	93778504	93778754 74158
chr14	93783945	93784328 74159
chr14	93794554	93794740 74160
chr14	93803947	93804230 74161
chr14	93804318	93804474 74162
chr14	93812416	93812816 74163
chr14	93813082	93813175 74164
chr14	93813530	93813954 74165
chr14	93816203	93816294 74166
chr14	93817693	93817876 74167
chr14	93818667	93819275 74168
chr14	93825577	93826206 74169
chr14	93826378	93826522 74170
chr14	93826786	93827603 74171
chr14	93827860	93827887 74172
chr14	93832415	93833143 74173
chr14	93871365	93872006 74174
chr14	93872386	93872483 74175
chr14	93875289	93876093 74176
chr14	93878080	93878232 74177
chr14	93880394	93881090 74178
chr14	93881352	93882027 74179
chr14	93883118	93883226 74180
chr14	93894130	93894210 74181
chr14	93894913	93895348 74182
chr14	93918682	93919194 74183
chr14	93920856	93920885 74184
chr14	93972595	93972644 74185
chr14	93972969	93973274 74186
chr14	94023145	94023676 74187
chr14	94098738	94099088 74188
chr14	94100690	94101585 74189
chr14	94129538	94129668 74190
chr14	94224266	94224307 74191
chr14	94238379	94238735 74192
chr14	94259790	94259837 74193
chr14	94309267	94309805 74194
chr14	94315836	94316341 74195
chr14	94340438	94340586 74196
chr14	94340730	94340740 74197
chr14	94367824	94368035 74198
chr14	94372823	94373071 74199
chr14	94377014	94377304 74200
chr14	94403247	94403342 74201
chr14	94415489	94415508 74202
chr14	94742813	94743018 74203
chr14	94767234	94767360 74204
chr14	94824004	94824054 74205
chr14	94941383	94941728 74206
chr14	94979155	94979274 74207
chr14	94988927	94989005 74208
chr14	95025091	95025747 74209
chr14	95093600	95093712 74210
chr14	95107487	95107527 74211
chr14	95133106	95133425 74212
chr14	95248905	95248949 74213
chr14	95252557	95253274 74214
chr14	95357030	95357284 74215
chr14	95358751	95358803 74216
chr14	95467602	95467760 74217
chr14	95506366	95506888 74218
chr14	95623657	95623837 74219
chr14	95624174	95624268 74220
chr14	95655782	95655951 74221
chr14	95705553	95705765 74222
chr14	95747545	95747697 74223
chr14	95770433	95770840 74224
chr14	95776054	95776082 74225
chr14	95787260	95787388 74226
chr14	95819435	95819483 74227
chr14	95837068	95837369 74228
chr14	95865767	95866605 74229
chr14	95873634	95873729 74230
chr14	95875938	95876103 74231
chr14	95877076	95877210 74232
chr14	95877495	95877635 74233
chr14	95887230	95887446 74234
chr14	95904983	95905122 74235
chr14	95913170	95913174 74236
chr14	95913480	95913482 74237
chr14	95913793	95913941 74238
chr14	95914542	95914580 74239
chr14	95948780	95948855 74240
chr14	96028470	96028740 74241
chr14	96065196	96065872 74242
chr14	96065899	96065989 74243
chr14	96066277	96066454 74244
chr14	96109974	96110096 74245
chr14	96140154	96140379 74246
chr14	96143203	96143562 74247
chr14	96165793	96165950 74248
chr14	96240423	96240480 74249
chr14	96267341	96267759 74250
chr14	96354969	96355139 74251
chr14	96372443	96373056 74252
chr14	96377713	96377732 74253
chr14	96430819	96431008 74254
chr14	96464861	96464911 74255
chr14	96496477	96496709 74256
chr14	96499748	96499817 74257
chr14	96500144	96500225 74258
chr14	96526571	96526601 74259
chr14	96538921	96538994 74260
chr14	96551987	96552135 74261
chr14	96553829	96554521 74262
chr14	96603228	96603638 74263
chr14	96608689	96609135 74264
chr14	96612711	96612880 74265
chr14	96650380	96651047 74266
chr14	96668716	96668933 74267
chr14	96716539	96716911 74268
chr14	96718459	96718876 74269
chr14	96725218	96725375 74270
chr14	96783944	96784224 74271
chr14	96805650	96805972 74272
chr14	96806440	96806493 74273
chr14	96807387	96807652 74274
chr14	96815305	96815905 74275
chr14	97068354	97068478 74276
chr14	97101320	97101444 74277
chr14	97165290	97165909 74278
chr14	97229015	97229195 74279
chr14	97241095	97241333 74280
chr14	97292844	97294165 74281
chr14	97312883	97312928 74282
chr14	97313214	97313656 74283
chr14	97356963	97357276 74284
chr14	97422857	97422942 74285
chr14	97431027	97431653 74286
chr14	97435040	97435060 74287
chr14	97435441	97436017 74288
chr14	97440348	97440718 74289
chr14	97499076	97499424 74290
chr14	97536206	97536370 74291
chr14	97537180	97537262 74292
chr14	97550531	97550724 74293
chr14	97587117	97587199 74294
chr14	97588276	97588854 74295
chr14	97812666	97813892 74296
chr14	97819669	97819716 74297
chr14	97933953	97934031 74298
chr14	97944843	97945105 74299
chr14	97970234	97970299 74300
chr14	97975516	97975769 74301
chr14	98022372	98022442 74302
chr14	98094349	98094841 74303
chr14	98098220	98098418 74304
chr14	98108897	98108940 74305
chr14	98281163	98281297 74306
chr14	98327306	98327643 74307
chr14	98347044	98347267 74308
chr14	98380588	98380838 74309
chr14	98381134	98381412 74310
chr14	98444712	98445055 74311
chr14	98449564	98449927 74312
chr14	98466583	98466712 74313
chr14	98522055	98522481 74314
chr14	98524814	98525225 74315
chr14	98556160	98556382 74316
chr14	98559190	98559866 74317
chr14	98569473	98569572 74318
chr14	98590248	98590251 74319
chr14	98596947	98597251 74320
chr14	98605938	98606072 74321
chr14	98626510	98627127 74322
chr14	98628715	98628757 74323
chr14	98643392	98643879 74324
chr14	98650321	98650937 74325
chr14	98651291	98651402 74326
chr14	98656734	98656937 74327
chr14	98703412	98703705 74328
chr14	98722450	98722944 74329
chr14	98767422	98767819 74330
chr14	98768147	98768433 74331
chr14	98771855	98772215 74332
chr14	98774535	98774766 74333
chr14	98805025	98805345 74334
chr14	98830064	98830597 74335
chr14	98862390	98862796 74336
chr14	98878095	98878214 74337
chr14	98891448	98891737 74338
chr14	98904871	98905117 74339
chr14	98907139	98907444 74340
chr14	98933375	98933667 74341
chr14	99010750	99011018 74342
chr14	99018826	99019733 74343
chr14	99029942	99030217 74344
chr14	99038076	99038364 74345
chr14	99040088	99040282 74346
chr14	99042291	99042369 74347
chr14	99053839	99054194 74348
chr14	99059077	99059579 74349
chr14	99059785	99059959 74350
chr14	99060328	99060919 74351
chr14	99142089	99142252 74352
chr14	99160117	99160222 74353
chr14	99162620	99163194 74354
chr14	99163494	99163594 74355
chr14	99165670	99165748 74356
chr14	99181139	99181198 74357
chr14	99181597	99181634 74358
chr14	99185812	99186101 74359
chr14	99190123	99190190 74360
chr14	99219527	99220412 74361
chr14	99224150	99224405 74362
chr14	99228511	99228602 74363
chr14	99236967	99237631 74364
chr14	99238633	99239124 74365
chr14	99243317	99243891 74366
chr14	99266733	99266922 74367
chr14	99269080	99269499 74368
chr14	99278298	99278939 74369
chr14	99279756	99279949 74370
chr14	99306195	99306765 74371
chr14	99307038	99307994 74372
chr14	99308274	99308954 74373
chr14	99309249	99310708 74374
chr14	99311088	99311611 74375
chr14	99312436	99312694 74376
chr14	99319955	99320287 74377
chr14	99325783	99326080 74378
chr14	99326276	99326762 74379
chr14	99334037	99334450 74380
chr14	99339211	99340651 74381
chr14	99343745	99344289 74382
chr14	99347701	99348420 74383
chr14	99348599	99349130 74384
chr14	99354704	99355290 74385
chr14	99371372	99371755 74386
chr14	99375368	99375677 74387
chr14	99375774	99376352 74388
chr14	99376618	99376768 74389
chr14	99377048	99377409 74390
chr14	99377459	99377627 74391
chr14	99381295	99381797 74392
chr14	99425522	99425644 74393
chr14	99425972	99426157 74394
chr14	99428827	99429238 74395
chr14	99430222	99430737 74396
chr14	99430740	99430877 74397
chr14	99453821	99454296 74398
chr14	99477661	99477997 74399
chr14	99496555	99497121 74400
chr14	99499694	99499910 74401
chr14	99510785	99510873 74402
chr14	99517005	99517026 74403
chr14	99541640	99541664 74404
chr14	99578214	99578991 74405
chr14	99579540	99579743 74406
chr14	99580230	99581000 74407
chr14	99581043	99581062 74408
chr14	99582534	99582558 74409
chr14	99590076	99590254 74410
chr14	99593896	99594104 74411
chr14	99606579	99606695 74412
chr14	99607324	99607486 74413
chr14	99642107	99642583 74414
chr14	99676176	99676927 74415
chr14	99678098	99678115 74416
chr14	99686951	99687355 74417
chr14	99687493	99687646 74418
chr14	99688248	99688544 74419
chr14	99688622	99688644 74420
chr14	99688887	99689045 74421
chr14	99700688	99700796 74422
chr14	99712390	99712405 74423
chr14	99712678	99713225 74424
chr14	99715045	99715170 74425
chr14	99717854	99717938 74426
chr14	99718117	99718720 74427
chr14	99728400	99728711 74428
chr14	99728850	99728905 74429
chr14	99733809	99734526 74430
chr14	99736794	99736859 74431
chr14	99743773	99744286 74432
chr14	99744364	99744482 74433
chr14	99745144	99745884 74434
chr14	99747901	99748591 74435
chr14	99748604	99748969 74436
chr14	99749217	99749451 74437
chr14	99749767	99750298 74438
chr14	99758053	99758264 74439
chr14	99761357	99761606 74440
chr14	99767451	99767671 74441
chr14	99779219	99779333 74442
chr14	99785687	99786236 74443
chr14	99786264	99786325 74444
chr14	99820478	99820717 74445
chr14	99825784	99826268 74446
chr14	99829625	99829767 74447
chr14	99833341	99833537 74448
chr14	99843187	99843337 74449
chr14	99845873	99846016 74450
chr14	99852824	99853463 74451
chr14	99856203	99857020 74452
chr14	99857296	99857329 74453
chr14	99859636	99859720 74454
chr14	99866670	99867522 74455
chr14	99868996	99869620 74456
chr14	99869676	99870168 74457
chr14	99876622	99877096 74458
chr14	99890845	99891181 74459
chr14	99894039	99894364 74460
chr14	99894372	99894484 74461
chr14	99897375	99897913 74462
chr14	99904092	99905211 74463
chr14	99918893	99919042 74464
chr14	99921390	99921926 74465
chr14	99922224	99922618 74466
chr14	99926416	99926533 74467
chr14	99940151	99940443 74468
chr14	99946960	99947054 74469
chr14	99955314	99955807 74470
chr14	99960495	99961438 74471
chr14	99981457	99981597 74472
chr14	99983505	99984185 74473
chr14	100009911	100010058 74474
chr14	100013656	100013748 74475
chr14	100015972	100016388 74476
chr14	100024714	100024864 74477
chr14	100026376	100027058 74478
chr14	100027391	100027966 74479
chr14	100051594	100051953 74480
chr14	100067617	100068400 74481
chr14	100079563	100079910 74482
chr14	100084282	100084312 74483
chr14	100084739	100085041 74484
chr14	100088591	100088704 74485
chr14	100092948	100093362 74486
chr14	100093418	100093800 74487
chr14	100094495	100094518 74488
chr14	100096225	100096556 74489
chr14	100096825	100097075 74490
chr14	100104599	100105216 74491
chr14	100105581	100106090 74492
chr14	100106117	100106313 74493
chr14	100111347	100111865 74494
chr14	100113554	100113682 74495
chr14	100121158	100121474 74496
chr14	100132622	100133063 74497
chr14	100133321	100133852 74498
chr14	100134139	100134560 74499
chr14	100146599	100146745 74500
chr14	100147115	100147293 74501
chr14	100153671	100153685 74502
chr14	100156062	100156504 74503
chr14	100159522	100160061 74504
chr14	100166175	100166339 74505
chr14	100167359	100167961 74506
chr14	100170179	100170665 74507
chr14	100170793	100171508 74508
chr14	100175361	100175767 74509
chr14	100176366	100176719 74510
chr14	100189358	100190187 74511
chr14	100198465	100198679 74512
chr14	100198748	100199113 74513
chr14	100200331	100200389 74514
chr14	100201182	100201566 74515
chr14	100207161	100207363 74516
chr14	100207734	100207860 74517
chr14	100209708	100210288 74518
chr14	100210792	100211054 74519
chr14	100215591	100215676 74520
chr14	100221654	100221758 74521
chr14	100226000	100226015 74522
chr14	100226376	100226412 74523
chr14	100230897	100231020 74524
chr14	100235946	100236104 74525
chr14	100247239	100247548 74526
chr14	100258442	100258656 74527
chr14	100260596	100261586 74528
chr14	100274038	100274147 74529
chr14	100274536	100274664 74530
chr14	100274909	100275123 74531
chr14	100277696	100278077 74532
chr14	100281666	100281898 74533
chr14	100288701	100288962 74534
chr14	100327168	100327570 74535
chr14	100327681	100327887 74536
chr14	100348636	100349608 74537
chr14	100352166	100352286 74538
chr14	100354646	100354987 74539
chr14	100359860	100359897 74540
chr14	100360240	100360442 74541
chr14	100366086	100366648 74542
chr14	100374665	100375026 74543
chr14	100375361	100375576 74544
chr14	100390743	100390911 74545
chr14	100391155	100391317 74546
chr14	100397367	100397409 74547
chr14	100409330	100409832 74548
chr14	100423925	100424295 74549
chr14	100437925	100438213 74550
chr14	100457264	100457371 74551
chr14	100480711	100481222 74552
chr14	100481563	100482708 74553
chr14	100484245	100484296 74554
chr14	100484337	100484440 74555
chr14	100484530	100484538 74556
chr14	100488888	100489163 74557
chr14	100489763	100490154 74558
chr14	100504341	100504667 74559
chr14	100506524	100506636 74560
chr14	100511924	100512041 74561
chr14	100570749	100571347 74562
chr14	100607215	100607463 74563
chr14	100630389	100630614 74564
chr14	100631221	100631639 74565
chr14	100673462	100673731 74566
chr14	100674701	100674726 74567
chr14	100713426	100713966 74568
chr14	100714032	100714099 74569
chr14	100720106	100720800 74570
chr14	100736278	100736502 74571
chr14	100736767	100737337 74572
chr14	100749374	100749953 74573
chr14	100750942	100751801 74574
chr14	100753013	100753117 74575
chr14	100766037	100766172 74576
chr14	100775501	100776022 74577
chr14	100782144	100782257 74578
chr14	100789902	100790272 74579
chr14	100790610	100791057 74580
chr14	100792021	100792311 74581
chr14	100793416	100793893 74582
chr14	100807973	100808446 74583
chr14	100808678	100809006 74584
chr14	100817019	100817536 74585
chr14	100879506	100879731 74586
chr14	100884296	100884457 74587
chr14	100899116	100899198 74588
chr14	100925917	100926080 74589
chr14	100948880	100948975 74590
chr14	100950238	100950692 74591
chr14	100956519	100957022 74592
chr14	100960763	100960889 74593
chr14	100961159	100961193 74594
chr14	100969254	100969371 74595
chr14	100971226	100971257 74596
chr14	101056050	101056099 74597
chr14	101062280	101062365 74598
chr14	101067414	101067651 74599
chr14	101071646	101071966 74600
chr14	101074723	101074945 74601
chr14	101110015	101110581 74602
chr14	101137245	101137930 74603
chr14	101138034	101138231 74604
chr14	101138791	101138917 74605
chr14	101207855	101207967 74606
chr14	101209871	101210223 74607
chr14	101224571	101225063 74608
chr14	101229136	101229423 74609
chr14	101249787	101249861 74610
chr14	101254666	101255239 74611
chr14	101263395	101263551 74612
chr14	101269391	101269604 74613
chr14	101269936	101269950 74614
chr14	101287737	101288140 74615
chr14	101306773	101306945 74616
chr14	101326424	101326820 74617
chr14	101326954	101327911 74618
chr14	101339128	101339587 74619
chr14	101351944	101352209 74620
chr14	101352892	101353269 74621
chr14	101379115	101379129 74622
chr14	101382094	101382239 74623
chr14	101397299	101397431 74624
chr14	101417987	101418325 74625
chr14	101429744	101430132 74626
chr14	101430437	101431020 74627
chr14	101431146	101431273 74628
chr14	101437929	101437987 74629
chr14	101455835	101455905 74630
chr14	101467934	101468388 74631
chr14	101478759	101478954 74632
chr14	101495545	101495606 74633
chr14	101509618	101510147 74634
chr14	101510545	101511008 74635
chr14	101527240	101527970 74636
chr14	101560625	101561066 74637
chr14	101561101	101561806 74638
chr14	101566493	101566664 74639
chr14	101566957	101567152 74640
chr14	101585932	101586478 74641
chr14	101616045	101616507 74642
chr14	101646440	101646609 74643
chr14	101661366	101661912 74644
chr14	101683303	101683481 74645
chr14	101692024	101692103 74646
chr14	101692132	101692202 74647
chr14	101692439	101692756 74648
chr14	101719104	101719210 74649
chr14	101721633	101721764 74650
chr14	101755629	101755769 74651
chr14	101776963	101777275 74652
chr14	101782146	101782217 74653
chr14	101792056	101792295 74654
chr14	101797741	101798080 74655
chr14	101800785	101801016 74656
chr14	101801362	101801606 74657
chr14	101801918	101802119 74658
chr14	101804787	101805011 74659
chr14	101805122	101805175 74660
chr14	101816506	101817081 74661
chr14	101825246	101825280 74662
chr14	101843042	101843051 74663
chr14	101843321	101843902 74664
chr14	101843937	101844176 74665
chr14	101844186	101845238 74666
chr14	101850888	101850931 74667
chr14	101855489	101855691 74668
chr14	101864767	101865044 74669
chr14	101874217	101874490 74670
chr14	101893319	101893733 74671
chr14	101893904	101894325 74672
chr14	101894600	101895424 74673
chr14	101898091	101898510 74674
chr14	101936966	101937135 74675
chr14	101941999	101942142 74676
chr14	101946455	101946660 74677
chr14	101947089	101947634 74678
chr14	101949153	101949294 74679
chr14	101952482	101952925 74680
chr14	101976030	101976723 74681
chr14	101998171	101998194 74682
chr14	102020228	102020821 74683
chr14	102042864	102043099 74684
chr14	102047329	102047334 74685
chr14	102064675	102065008 74686
chr14	102065042	102065379 74687
chr14	102106217	102106737 74688
chr14	102110263	102110667 74689
chr14	102156624	102156839 74690
chr14	102166678	102167148 74691
chr14	102199310	102199919 74692
chr14	102211036	102211181 74693
chr14	102216433	102216891 74694
chr14	102232170	102232562 74695
chr14	102249275	102249403 74696
chr14	102250155	102250377 74697
chr14	102268711	102268749 74698
chr14	102307617	102308045 74699
chr14	102360131	102360193 74700
chr14	102373135	102373583 74701
chr14	102401650	102401715 74702
chr14	102492582	102492747 74703
chr14	102506148	102506598 74704
chr14	102512080	102512194 74705
chr14	102516142	102516297 74706
chr14	102516761	102516896 74707
chr14	102521688	102522184 74708
chr14	102525346	102525772 74709
chr14	102533806	102534231 74710
chr14	102575901	102576569 74711
chr14	102594978	102595291 74712
chr14	102606235	102606685 74713
chr14	102606688	102606739 74714
chr14	102615890	102616294 74715
chr14	102619203	102619457 74716
chr14	102629702	102629911 74717
chr14	102652393	102652709 74718
chr14	102662969	102663731 74719
chr14	102676657	102676812 74720
chr14	102677084	102677336 74721
chr14	102685659	102685941 74722
chr14	102697511	102697662 74723
chr14	102700247	102700739 74724
chr14	102705386	102705646 74725
chr14	102705802	102706390 74726
chr14	102706983	102707335 74727
chr14	102707602	102708216 74728
chr14	102718377	102719118 74729
chr14	102726941	102727273 74730
chr14	102727599	102727814 74731
chr14	102731918	102732162 74732
chr14	102748958	102749157 74733
chr14	102770084	102770143 74734
chr14	102800492	102801026 74735
chr14	102809534	102809654 74736
chr14	102811622	102812148 74737
chr14	102838045	102838055 74738
chr14	102855164	102855750 74739
chr14	102859313	102860009 74740
chr14	102878446	102879108 74741
chr14	102882830	102883785 74742
chr14	102883938	102884077 74743
chr14	102884084	102884632 74744
chr14	102884722	102885195 74745
chr14	102885199	102885618 74746
chr14	102887539	102888266 74747
chr14	102891897	102892254 74748
chr14	102893281	102893633 74749
chr14	102898514	102898857 74750
chr14	102902221	102902554 74751
chr14	102903494	102903757 74752
chr14	102906004	102906204 74753
chr14	102919157	102919599 74754
chr14	102926889	102927502 74755
chr14	102934981	102935027 74756
chr14	102935851	102935854 74757
chr14	102941959	102942105 74758
chr14	102953767	102953812 74759
chr14	102966144	102966550 74760
chr14	102973832	102973842 74761
chr14	102990843	102990980 74762
chr14	103016853	103017209 74763
chr14	103017299	103017619 74764
chr14	103042825	103042985 74765
chr14	103044741	103044819 74766
chr14	103065722	103065948 74767
chr14	103075583	103075691 74768
chr14	103077838	103077951 74769
chr14	103078376	103079161 74770
chr14	103079283	103079557 74771
chr14	103079844	103080089 74772
chr14	103085120	103085359 74773
chr14	103109575	103110225 74774
chr14	103110432	103110633 74775
chr14	103110757	103111117 74776
chr14	103119049	103119319 74777
chr14	103119578	103119654 74778
chr14	103120936	103120949 74779
chr14	103128085	103128263 74780
chr14	103130495	103130658 74781
chr14	103132155	103132212 74782
chr14	103135772	103135988 74783
chr14	103149410	103149629 74784
chr14	103157548	103157697 74785
chr14	103162278	103163387 74786
chr14	103163671	103163805 74787
chr14	103187275	103187570 74788
chr14	103193980	103194102 74789
chr14	103216665	103216898 74790
chr14	103217204	103217442 74791
chr14	103218943	103219047 74792
chr14	103221897	103222548 74793
chr14	103225789	103225837 74794
chr14	103233751	103234041 74795
chr14	103234820	103234952 74796
chr14	103246818	103246896 74797
chr14	103254195	103254459 74798
chr14	103256311	103256662 74799
chr14	103257040	103257483 74800
chr14	103294395	103294704 74801
chr14	103329689	103329857 74802
chr14	103332375	103332399 74803
chr14	103336495	103336600 74804
chr14	103343752	103344349 74805
chr14	103366861	103367470 74806
chr14	103386641	103386863 74807
chr14	103386939	103387570 74808
chr14	103393347	103393637 74809
chr14	103399855	103400004 74810
chr14	103403243	103403917 74811
chr14	103406779	103406987 74812
chr14	103421266	103421692 74813
chr14	103422259	103422326 74814
chr14	103427822	103428504 74815
chr14	103431383	103431907 74816
chr14	103432501	103432821 74817
chr14	103434248	103434609 74818
chr14	103446815	103446895 74819
chr14	103456707	103457187 74820
chr14	103468355	103469733 74821
chr14	103471411	103471678 74822
chr14	103472191	103473126 74823
chr14	103485701	103485893 74824
chr14	103486765	103487321 74825
chr14	103488521	103488924 74826
chr14	103497859	103498073 74827
chr14	103500191	103500593 74828
chr14	103501046	103501170 74829
chr14	103506522	103506737 74830
chr14	103531695	103532024 74831
chr14	103532752	103533093 74832
chr14	103545437	103546843 74833
chr14	103548276	103548934 74834
chr14	103550969	103551326 74835
chr14	103551474	103551505 74836
chr14	103551867	103552142 74837
chr14	103552423	103552713 74838
chr14	103556521	103556951 74839
chr14	103561365	103561678 74840
chr14	103561868	103561994 74841
chr14	103568202	103568380 74842
chr14	103580202	103580514 74843
chr14	103585660	103585717 74844
chr14	103589638	103590289 74845
chr14	103603902	103604257 74846
chr14	103613949	103614456 74847
chr14	103629970	103630807 74848
chr14	103630875	103630978 74849
chr14	103643185	103643450 74850
chr14	103666581	103667603 74851
chr14	103669803	103670383 74852
chr14	103675338	103675643 74853
chr14	103676026	103676740 74854
chr14	103679136	103679772 74855
chr14	103680225	103680370 74856
chr14	103680621	103681327 74857
chr14	103681350	103682168 74858
chr14	103682338	103683245 74859
chr14	103683357	103683621 74860
chr14	103689573	103689772 74861
chr14	103689791	103690585 74862
chr14	103692834	103692851 74863
chr14	103697187	103697421 74864
chr14	103704918	103705348 74865
chr14	103714233	103714371 74866
chr14	103719373	103719516 74867
chr14	103729119	103730620 74868
chr14	103764122	103764245 74869
chr14	103778043	103779100 74870
chr14	103795303	103795470 74871
chr14	103811949	103812131 74872
chr14	103830851	103830985 74873
chr14	103831104	103831255 74874
chr14	103898569	103899522 74875
chr14	103919004	103919054 74876
chr14	103922159	103922411 74877
chr14	103939810	103940062 74878
chr14	104007158	104007311 74879
chr14	104031258	104031498 74880
chr14	104061253	104061711 74881
chr14	104061738	104061754 74882
chr14	104064585	104064640 74883
chr14	104115028	104115154 74884
chr14	104115429	104116066 74885
chr14	104128403	104129341 74886
chr14	104206866	104207267 74887
chr14	104210825	104211116 74888
chr14	104215325	104215726 74889
chr14	104274832	104275050 74890
chr14	104293890	104294240 74891
chr14	104354835	104354905 74892
chr14	104424526	104424561 74893
chr14	104452482	104452606 74894
chr14	104454020	104454033 74895
chr14	104473804	104474190 74896
chr14	104512995	104513390 74897
chr14	104537844	104538574 74898
chr14	104557534	104558101 74899
chr14	104559390	104559661 74900
chr14	104568283	104569127 74901
chr14	104598781	104599622 74902
chr14	104601629	104601810 74903
chr14	104644654	104644858 74904
chr14	104684678	104684891 74905
chr14	104692747	104692823 74906
chr14	104692937	104693186 74907
chr14	104694350	104694846 74908
chr14	104701077	104701146 74909
chr14	104703204	104703247 74910
chr14	104704359	104704472 74911
chr14	104712878	104713207 74912
chr14	104731514	104731587 74913
chr14	104733869	104734466 74914
chr14	104735003	104735012 74915
chr14	104750127	104750169 74916
chr14	104778337	104778372 74917
chr14	104788961	104789084 74918
chr14	104790206	104790273 74919
chr14	104803919	104804031 74920
chr14	104804605	104804684 74921
chr14	104805157	104805704 74922
chr14	104869634	104869806 74923
chr14	104937208	104937374 74924
chr14	104945232	104945394 74925
chr14	104954019	104954202 74926
chr14	105005845	105006541 74927
chr14	105008294	105008363 74928
chr14	105021712	105021806 74929
chr14	105023944	105024391 74930
chr14	105035230	105035334 74931
chr14	105038532	105038590 74932
chr14	105064708	105064852 74933
chr14	105086668	105087209 74934
chr14	105087807	105088020 74935
chr14	105089617	105089883 74936
chr14	105090843	105090990 74937
chr14	105094898	105094970 74938
chr14	105134256	105134567 74939
chr14	105144972	105145230 74940
chr14	105145430	105146231 74941
chr14	105147405	105147443 74942
chr14	105148424	105148498 74943
chr14	105160153	105160199 74944
chr14	105162357	105162477 74945
chr14	105165377	105165460 74946
chr14	105166049	105166618 74947
chr14	105168068	105168326 74948
chr14	105169503	105169911 74949
chr14	105171607	105172045 74950
chr14	105172539	105173188 74951
chr14	105173808	105174185 74952
chr14	105179374	105179479 74953
chr14	105189379	105189495 74954
chr14	105194008	105194317 74955
chr14	105194644	105195722 74956
chr14	105219506	105219759 74957
chr14	105219883	105220220 74958
chr14	105226828	105226889 74959
chr14	105227689	105227786 74960
chr14	105228064	105228401 74961
chr14	105232484	105232679 74962
chr14	105232942	105232958 74963
chr14	105233212	105233357 74964
chr14	105254087	105254904 74965
chr14	105255135	105255294 74966
chr14	105255726	105255767 74967
chr14	105271232	105271292 74968
chr14	105272171	105272801 74969
chr14	105273133	105273256 74970
chr14	105279461	105279607 74971
chr14	105280245	105280265 74972
chr14	105280355	105280824 74973
chr14	105281211	105281395 74974
chr14	105284222	105284706 74975
chr14	105288052	105288117 74976
chr14	105312368	105312744 74977
chr14	105314024	105314387 74978
chr14	105323961	105324044 74979
chr14	105328200	105328572 74980
chr14	105329071	105329154 74981
chr14	105333544	105333841 74982
chr14	105343255	105343421 74983
chr14	105353572	105353954 74984
chr14	105377881	105378235 74985
chr14	105393250	105394023 74986
chr14	105405160	105405183 74987
chr14	105475558	105475562 74988
chr14	105481402	105481586 74989
chr14	105483533	105484148 74990
chr14	105489666	105490435 74991
chr14	105495282	105495463 74992
chr14	105524635	105524753 74993
chr14	105526522	105526641 74994
chr14	105531205	105531842 74995
chr14	105532458	105532918 74996
chr14	105542756	105543653 74997
chr14	105543660	105543972 74998
chr14	105545166	105545619 74999
chr14	105559625	105559744 75000
chr14	105560009	105560151 75001
chr14	105561752	105562696 75002
chr14	105562841	105563024 75003
chr14	105563378	105563466 75004
chr14	105565615	105566326 75005
chr14	105566444	105566631 75006
chr14	105572205	105572516 75007
chr14	105576697	105577012 75008
chr14	105599325	105599627 75009
chr14	105600099	105600900 75010
chr14	105602998	105603496 75011
chr14	105603809	105603916 75012
chr14	105606478	105606745 75013
chr14	105612377	105613051 75014
chr14	105628909	105629283 75015
chr14	105632379	105633153 75016
chr14	105650579	105650648 75017
chr14	105654015	105654231 75018
chr14	105658555	105658778 75019
chr14	105658828	105659233 75020
chr14	105662739	105663244 75021
chr14	105664356	105664758 75022
chr14	105667735	105668429 75023
chr14	105668468	105668936 75024
chr14	105675942	105676858 75025
chr14	105677115	105678471 75026
chr14	105697091	105698056 75027
chr14	105701982	105702169 75028
chr14	105708474	105709332 75029
chr14	105712687	105712995 75030
chr14	105717985	105718501 75031
chr14	105718839	105719918 75032
chr14	105720736	105721255 75033
chr14	105721667	105721768 75034
chr14	105722195	105722398 75035
chr14	105722609	105723336 75036
chr14	105730634	105731006 75037
chr14	105740762	105740866 75038
chr14	105740915	105740975 75039
chr14	105741067	105741694 75040
chr14	105743993	105744586 75041
chr14	105752624	105752735 75042
chr14	105779861	105780067 75043
chr14	105783156	105783160 75044
chr14	105783469	105783623 75045
chr14	105785789	105785848 75046
chr14	105790249	105790692 75047
chr14	105792429	105792712 75048
chr14	105802398	105803102 75049
chr14	105803408	105803524 75050
chr14	105859172	105859192 75051
chr14	105876447	105876679 75052
chr14	105876731	105877305 75053
chr14	105877336	105877338 75054
chr14	105890385	105890876 75055
chr14	105899386	105899429 75056
chr14	105920153	105920702 75057
chr14	105920713	105920837 75058
chr14	105921100	105921253 75059
chr14	105921505	105921563 75060
chr14	105922622	105923658 75061
chr14	105955125	105955619 75062
chr14	105979404	105980568 75063
chr14	105996464	105996523 75064
chr14	105997051	105997544 75065
chr14	105999563	105999981 75066
chr14	106001510	106001791 75067
chr14	106005991	106006610 75068
chr14	106011978	106012382 75069
chr14	106049313	106049509 75070
chr14	106050787	106051166 75071
chr14	106052634	106053078 75072
chr14	106075577	106075676 75073
chr14	106088506	106088792 75074
chr14	106096666	106097228 75075
chr14	106151321	106151781 75076
chr14	106161845	106162595 75077
chr14	106172290	106172479 75078
chr14	106172929	106173005 75079
chr14	106176990	106177240 75080
chr14	106178135	106178670 75081
chr14	106190828	106190949 75082
chr14	106230311	106230730 75083
chr14	106282551	106282833 75084
chr14	106314215	106314817 75085
chr14	106371702	106371888 75086
chr14	106373249	106373350 75087
chr14	106390460	106391156 75088
chr14	106396356	106396623 75089
chr14	106437189	106437262 75090
chr14	106483420	106483604 75091
chr14	106483863	106483970 75092
chr14	106500245	106500550 75093
chr14	106506469	106506576 75094
chr14	106506937	106507207 75095
chr14	106507419	106507495 75096
chr14	106511409	106511682 75097
chr14	106530617	106531074 75098
chr14	106581918	106582215 75099
chr14	106608028	106608743 75100
chr14	106611732	106611972 75101
chr14	106637274	106637377 75102
chr14	106638526	106638589 75103
chr14	106653353	106653511 75104
chr14	106709663	106709867 75105
chr14	106733564	106734378 75106
chr14	106763293	106763516 75107
chr14	106812559	106812756 75108
chr14	106820236	106820442 75109
chr14	106823595	106823758 75110
chr14	106850928	106851224 75111
chr14	106947585	106947968 75112
chr14	106976321	106976373 75113
chr14	107008931	107009138 75114
chr14	107009370	107010152 75115
chr14	107034044	107034166 75116
chr14	107090504	107090669 75117
chr14	107193609	107193811 75118
chr14	107202722	107202963 75119
chr14	107214789	107215158 75120
chr14	107258651	107258755 75121
chr14	107336193	107336347 75122
chr14	107348531	107348606 75123
chr14	107415902	107416365 75124
chr14	107530397	107530527 75125
chr14	107539571	107539862 75126
chr14	107577482	107577579 75127
chr14	107646308	107646322 75128
chr14	107687233	107687770 75129
chr14	107765323	107765656 75130
chr14	107769478	107769648 75131
chr14	107819072	107819262 75132
chr14	107868667	107868726 75133
chr14	107893049	107893477 75134
chr14	107944310	107944350 75135
chr14	107945345	107945465 75136
chr14	108021237	108021830 75137
chr14	108032063	108032151 75138
chr14	108034087	108034201 75139
chr14	108074658	108074849 75140
chr14	108110344	108110723 75141
chr14	108119887	108119973 75142
chr14	108121066	108121265 75143
chr14	108122698	108122932 75144
chr14	108132796	108133098 75145
chr14	108142076	108142211 75146
chr14	108153005	108153656 75147
chr14	108156775	108156829 75148
chr14	108178930	108179375 75149
chr14	108181043	108181414 75150
chr14	108191991	108192220 75151
chr14	108223681	108223797 75152
chr14	108239273	108239433 75153
chr14	108246262	108246362 75154
chr14	108247258	108247885 75155
chr14	108319287	108319536 75156
chr14	108326953	108326990 75157
chr14	108327415	108327654 75158
chr14	108356810	108356976 75159
chr14	108402836	108403642 75160
chr14	108445040	108445213 75161
chr14	108555436	108555463 75162
chr14	108604724	108604926 75163
chr14	108609753	108609804 75164
chr14	108626337	108626621 75165
chr14	108664421	108664500 75166
chr14	108664765	108665200 75167
chr14	108674040	108674264 75168
chr14	108697562	108698031 75169
chr14	108702237	108702886 75170
chr14	108705996	108706248 75171
chr14	108715199	108715229 75172
chr14	108718874	108719088 75173
chr14	108732270	108732291 75174
chr14	108741269	108741599 75175
chr14	108744375	108744549 75176
chr14	108744920	108745101 75177
chr14	108749512	108749589 75178
chr14	108786953	108786962 75179
chr14	108791538	108791759 75180
chr14	108804711	108805196 75181
chr14	108805451	108806586 75182
chr14	108810498	108810574 75183
chr14	108812311	108812378 75184
chr14	108812969	108813060 75185
chr14	108821563	108821944 75186
chr14	108822217	108822411 75187
chr14	108828662	108829257 75188
chr14	108833431	108833608 75189
chr14	108837212	108837411 75190
chr14	108857850	108858067 75191
chr14	108868495	108868677 75192
chr14	108873951	108874155 75193
chr14	108878386	108878516 75194
chr14	108892406	108892720 75195
chr14	108906296	108906427 75196
chr14	108907333	108907700 75197
chr14	108939579	108940287 75198
chr14	108982544	108982612 75199
chr14	108999050	108999109 75200
chr14	109007263	109007419 75201
chr14	109027433	109027513 75202
chr14	109153195	109153478 75203
chr14	109175118	109175443 75204
chr14	109180298	109180351 75205
chr14	109241249	109241464 75206
chr14	109257475	109257479 75207
chr14	109310476	109310637 75208
chr14	109359851	109360086 75209
chr14	109360166	109360243 75210
chr14	109432663	109433030 75211
chr14	109478301	109478465 75212
chr14	109609204	109609973 75213
chr14	109610802	109611114 75214
chr14	109653866	109654086 75215
chr14	109685402	109685949 75216
chr14	109700077	109700148 75217
chr14	109708568	109709397 75218
chr14	109727728	109727980 75219
chr14	109728364	109728820 75220
chr14	109739133	109739280 75221
chr14	109770188	109770307 75222
chr14	109794634	109794663 75223
chr14	109840742	109841146 75224
chr14	109941788	109942023 75225
chr14	109958118	109958300 75226
chr14	109985288	109985408 75227
chr14	110005105	110005354 75228
chr14	110015259	110015700 75229
chr14	110041209	110041722 75230
chr14	110075528	110075570 75231
chr14	110113993	110114094 75232
chr14	110128338	110128792 75233
chr14	110130737	110130994 75234
chr14	110146227	110146940 75235
chr14	110216252	110216426 75236
chr14	110225099	110225465 75237
chr14	110378345	110378527 75238
chr14	110381396	110381555 75239
chr14	110399076	110399267 75240
chr14	110402137	110402497 75241
chr14	110464182	110464408 75242
chr14	110618453	110618981 75243
chr14	110623938	110624069 75244
chr14	110716449	110716955 75245
chr14	110718522	110718617 75246
chr14	110782200	110782918 75247
chr14	110783034	110783059 75248
chr14	110878375	110878477 75249
chr14	110934822	110935054 75250
chr14	110936618	110936648 75251
chr14	110956943	110957021 75252
chr14	111012219	111012452 75253
chr14	111073677	111073909 75254
chr14	111089005	111089109 75255
chr14	111096406	111096620 75256
chr14	111100773	111100859 75257
chr14	111110178	111110268 75258
chr14	111146581	111146787 75259
chr14	111148874	111149178 75260
chr14	111149984	111150053 75261
chr14	111161357	111161508 75262
chr14	111165180	111165382 75263
chr14	111176088	111176484 75264
chr14	111196429	111197132 75265
chr14	111210312	111210722 75266
chr14	111211046	111211161 75267
chr14	111212534	111212834 75268
chr14	111213405	111213716 75269
chr14	111249491	111249560 75270
chr14	111250078	111250276 75271
chr14	111285118	111285137 75272
chr14	111298481	111298829 75273
chr14	111300119	111300333 75274
chr14	111300795	111300869 75275
chr14	111301305	111301459 75276
chr14	111328757	111328875 75277
chr14	111329324	111329423 75278
chr14	111330627	111330805 75279
chr14	111353625	111354119 75280
chr14	111397450	111397693 75281
chr14	111412678	111412861 75282
chr14	111428740	111428850 75283
chr14	111437529	111437662 75284
chr14	111471536	111471593 75285
chr14	111480832	111480961 75286
chr14	111484531	111485082 75287
chr14	111485512	111485637 75288
chr14	111486663	111486882 75289
chr14	111487776	111487938 75290
chr14	111488426	111488539 75291
chr14	111508016	111508131 75292
chr14	111510537	111510766 75293
chr14	111517699	111517885 75294
chr14	111523752	111524010 75295
chr14	111561501	111561539 75296
chr14	111563248	111563332 75297
chr14	111581505	111581586 75298
chr14	111583306	111583388 75299
chr14	111583390	111583583 75300
chr14	111584174	111584598 75301
chr14	111584610	111584862 75302
chr14	111588421	111588428 75303
chr14	111603800	111603809 75304
chr14	111609463	111609642 75305
chr14	111620262	111620340 75306
chr14	111620755	111620888 75307
chr14	111621197	111621451 75308
chr14	111621847	111621919 75309
chr14	111622428	111622703 75310
chr14	111626027	111626131 75311
chr14	111631113	111631310 75312
chr14	111633353	111633581 75313
chr14	111649180	111649471 75314
chr14	111670405	111671116 75315
chr14	111672264	111672320 75316
chr14	111672908	111673014 75317
chr14	111678262	111678386 75318
chr14	111683267	111683868 75319
chr14	111706138	111706426 75320
chr14	111715055	111715274 75321
chr14	111715538	111715747 75322
chr14	111716413	111716485 75323
chr14	111720845	111721878 75324
chr14	111730005	111730101 75325
chr14	111731554	111731650 75326
chr14	111732015	111732102 75327
chr14	111743648	111744178 75328
chr14	111744564	111744736 75329
chr14	111747201	111747570 75330
chr14	111762215	111762967 75331
chr14	111797849	111797953 75332
chr14	111811013	111811082 75333
chr14	111821359	111822151 75334
chr14	111829217	111829266 75335
chr14	111850308	111850405 75336
chr14	111850830	111851114 75337
chr14	111883841	111883921 75338
chr14	111887624	111887850 75339
chr14	111888193	111888405 75340
chr14	111888818	111888965 75341
chr14	111894953	111895306 75342
chr14	111911915	111912394 75343
chr14	111958955	111959066 75344
chr14	111971748	111972449 75345
chr14	111987517	111987799 75346
chr14	111995457	111995465 75347
chr14	111995914	111996224 75348
chr14	112002650	112003132 75349
chr14	112026005	112026054 75350
chr14	112047546	112047842 75351
chr14	112153978	112154193 75352
chr14	112157434	112157742 75353
chr14	112163420	112163537 75354
chr14	112228846	112228985 75355
chr14	112230643	112230954 75356
chr14	112230990	112231180 75357
chr14	112231971	112232074 75358
chr14	112236620	112237478 75359
chr14	112248596	112248806 75360
chr14	112272290	112272512 75361
chr14	112299296	112299412 75362
chr14	112318628	112319266 75363
chr14	112367732	112367798 75364
chr14	112388021	112388086 75365
chr14	112388355	112388768 75366
chr14	112465885	112466056 75367
chr14	112466111	112466149 75368
chr14	112493943	112494342 75369
chr14	112536467	112536521 75370
chr14	112571589	112571676 75371
chr14	112680022	112680113 75372
chr14	112680855	112681124 75373
chr14	112682243	112682325 75374
chr14	112686290	112686355 75375
chr14	112689683	112689799 75376
chr14	112719502	112719797 75377
chr14	112732852	112733089 75378
chr14	112830641	112831060 75379
chr14	112857988	112858435 75380
chr14	112891098	112891540 75381
chr14	112917512	112917552 75382
chr14	112920699	112920744 75383
chr14	112946845	112946912 75384
chr14	112974715	112974965 75385
chr14	113011987	113012449 75386
chr14	113025846	113026303 75387
chr14	113046453	113046617 75388
chr14	113087743	113088210 75389
chr14	113142780	113143074 75390
chr14	113146827	113146981 75391
chr14	113169914	113170019 75392
chr14	113189448	113189927 75393
chr14	113207518	113207529 75394
chr14	113208753	113209017 75395
chr14	113215962	113216060 75396
chr14	113226469	113227187 75397
chr14	113234766	113235563 75398
chr14	113268914	113269229 75399
chr14	113384032	113384357 75400
chr14	113395633	113395965 75401
chr14	113412736	113412815 75402
chr14	113425814	113425885 75403
chr14	113431226	113431453 75404
chr14	113432876	113433162 75405
chr14	113433416	113433428 75406
chr14	113435672	113435784 75407
chr14	113469207	113469625 75408
chr14	113470229	113470546 75409
chr14	113517490	113517883 75410
chr14	113519600	113519751 75411
chr14	113520113	113520326 75412
chr14	113591201	113591575 75413
chr14	113613421	113613789 75414
chr14	113614237	113614350 75415
chr14	113625791	113625994 75416
chr14	113672931	113673070 75417
chr14	113673926	113674045 75418
chr14	113715771	113716269 75419
chr14	113826033	113826291 75420
chr14	113867602	113868053 75421
chr14	113915057	113915127 75422
chr14	113927458	113927694 75423
chr14	113929676	113929953 75424
chr14	113952029	113952042 75425
chr14	113986217	113986253 75426
chr14	114001506	114001726 75427
chr14	114002341	114002655 75428
chr14	114002915	114003148 75429
chr14	114011179	114011618 75430
chr14	114028190	114028297 75431
chr14	114032210	114033049 75432
chr14	114037701	114037757 75433
chr14	114061383	114061462 75434
chr14	114061839	114061867 75435
chr14	114124263	114124432 75436
chr14	114136700	114136713 75437
chr14	114138601	114139052 75438
chr14	114164337	114164851 75439
chr14	114214853	114215401 75440
chr14	114222143	114222282 75441
chr14	114223400	114223583 75442
chr14	114223712	114224209 75443
chr14	114229160	114230116 75444
chr14	114246904	114247204 75445
chr14	114247662	114247855 75446
chr14	114251141	114251236 75447
chr14	114252966	114253110 75448
chr14	114253421	114253736 75449
chr14	114254082	114254125 75450
chr14	114255233	114255510 75451
chr14	114261525	114261827 75452
chr14	114263287	114263484 75453
chr14	114300722	114300973 75454
chr14	114307597	114308039 75455
chr14	114331641	114331822 75456
chr14	114360340	114360659 75457
chr14	114367952	114368003 75458
chr14	114373890	114374401 75459
chr14	114414021	114414267 75460
chr14	114425656	114425840 75461
chr14	114460046	114460173 75462
chr14	114468057	114468281 75463
chr14	114483687	114483768 75464
chr14	114504665	114504832 75465
chr14	114543928	114544185 75466
chr14	114547871	114548021 75467
chr14	114549784	114549874 75468
chr14	114556883	114557255 75469
chr14	114563561	114563906 75470
chr14	114564180	114564343 75471
chr14	114587489	114587779 75472
chr14	114638822	114638892 75473
chr14	114642264	114642724 75474
chr14	114644380	114644462 75475
chr14	114658445	114658660 75476
chr14	114661999	114662340 75477
chr14	114662857	114663036 75478
chr14	114664967	114665057 75479
chr14	114677183	114677347 75480
chr14	114677674	114677719 75481
chr14	114750633	114750658 75482
chr14	114774757	114775182 75483
chr14	114780924	114781001 75484
chr14	114781248	114781460 75485
chr14	114783672	114783797 75486
chr14	114785296	114785447 75487
chr14	114788528	114788538 75488
chr14	114797307	114797409 75489
chr14	114837804	114838246 75490
chr14	114838582	114838858 75491
chr14	114850846	114851228 75492
chr14	114863790	114864005 75493
chr14	114866105	114866235 75494
chr14	114866275	114866862 75495
chr14	114869421	114869639 75496
chr14	114869931	114870063 75497
chr14	114881789	114882023 75498
chr14	114895182	114895283 75499
chr14	114909971	114910711 75500
chr14	114912139	114912741 75501
chr14	114913381	114913599 75502
chr14	114916197	114916800 75503
chr14	114948302	114949421 75504
chr14	114952722	114952957 75505
chr14	114954310	114954469 75506
chr14	114962959	114963225 75507
chr14	114965791	114966510 75508
chr14	114969076	114969693 75509
chr14	114969853	114970022 75510
chr14	114988381	114988585 75511
chr14	114992389	114992500 75512
chr14	115005491	115006282 75513
chr14	115012654	115012806 75514
chr14	115015481	115015669 75515
chr14	115025097	115025473 75516
chr14	115036034	115036347 75517
chr14	115063404	115063815 75518
chr14	115070903	115070942 75519
chr14	115086872	115087193 75520
chr14	115087371	115087502 75521
chr14	115101191	115101721 75522
chr14	115124222	115124383 75523
chr14	115129161	115130143 75524
chr14	115130418	115130973 75525
chr14	115178326	115178491 75526
chr14	115179678	115180576 75527
chr14	115191942	115192475 75528
chr14	115206109	115206488 75529
chr14	115212495	115212505 75530
chr14	115216257	115216347 75531
chr14	115228260	115228365 75532
chr14	115241083	115241151 75533
chr14	115269928	115270070 75534
chr14	115270521	115270935 75535
chr14	115294529	115294553 75536
chr14	115354462	115354882 75537
chr14	115362097	115362419 75538
chr14	115370871	115371108 75539
chr14	115393169	115393456 75540
chr14	115397464	115397639 75541
chr14	115432154	115432537 75542
chr14	115445257	115445845 75543
chr14	115446653	115447058 75544
chr14	115450918	115451118 75545
chr14	115468007	115468150 75546
chr14	115477336	115478029 75547
chr14	115507901	115508120 75548
chr14	115600655	115600865 75549
chr14	115610773	115610917 75550
chr14	115616925	115617236 75551
chr14	115625491	115625659 75552
chr14	115632879	115633058 75553
chr14	115634407	115634584 75554
chr14	115636075	115636374 75555
chr14	115637868	115638129 75556
chr14	115639199	115639599 75557
chr14	115641695	115642317 75558
chr14	115666721	115666913 75559
chr14	115670026	115670254 75560
chr14	115714266	115714274 75561
chr14	115742876	115742912 75562
chr14	115752343	115752717 75563
chr14	115760009	115760137 75564
chr14	115760333	115760483 75565
chr14	115761812	115761823 75566
chr14	115779496	115779542 75567
chr14	115820243	115820896 75568
chr14	115821008	115821337 75569
chr14	115821697	115822043 75570
chr14	115835920	115836147 75571
chr14	115843925	115844277 75572
chr14	115897983	115898046 75573
chr14	115904269	115904410 75574
chr14	115914267	115914305 75575
chr14	115925433	115925658 75576
chr14	115926506	115927021 75577
chr14	115928015	115928032 75578
chr14	116019930	116020135 75579
chr14	116096331	116096569 75580
chr14	116107771	116107881 75581
chr14	116116115	116116397 75582
chr14	116144813	116144979 75583
chr14	116204604	116205138 75584
chr14	116209093	116209814 75585
chr14	116273154	116273266 75586
chr14	116273398	116273661 75587
chr14	116277038	116277068 75588
chr14	116292092	116292251 75589
chr14	116348242	116348412 75590
chr14	116350621	116350846 75591
chr14	116351428	116351534 75592
chr14	116384504	116384547 75593
chr14	116387138	116387824 75594
chr14	116409129	116409411 75595
chr14	116415529	116415731 75596
chr14	116475280	116475366 75597
chr14	116478329	116478405 75598
chr14	116497194	116498031 75599
chr14	116502384	116502543 75600
chr14	116505014	116505106 75601
chr14	116531487	116531795 75602
chr14	116538223	116538289 75603
chr14	116550383	116550678 75604
chr14	116551408	116551982 75605
chr14	116553364	116553563 75606
chr14	116558941	116559089 75607
chr14	116561581	116561821 75608
chr14	116594366	116594395 75609
chr14	116619379	116619753 75610
chr14	116632425	116632582 75611
chr14	116635019	116635084 75612
chr14	116648378	116648975 75613
chr14	116651545	116652323 75614
chr14	116652373	116652759 75615
chr14	116657500	116657822 75616
chr14	116668385	116668479 75617
chr14	116680278	116680946 75618
chr14	116698568	116699052 75619
chr14	116699202	116699518 75620
chr14	116723405	116723441 75621
chr14	116723696	116723840 75622
chr14	116747138	116747569 75623
chr14	116771111	116771300 75624
chr14	116779620	116779886 75625
chr14	116780251	116780260 75626
chr14	116802591	116803004 75627
chr14	116841305	116841546 75628
chr14	116869221	116869306 75629
chr14	116882923	116883789 75630
chr14	116913077	116913632 75631
chr14	116928256	116928416 75632
chr14	116928715	116929360 75633
chr14	116938061	116938310 75634
chr14	116948197	116948284 75635
chr14	116955001	116955237 75636
chr14	116957658	116957895 75637
chr14	116972917	116973048 75638
chr14	116974978	116975098 75639
chr14	116975328	116976058 75640
chr14	116978923	116979612 75641
chr14	116980037	116980387 75642
chr14	116980462	116981065 75643
chr14	116993118	116993508 75644
chr14	116998982	116999212 75645
chr14	117013161	117013377 75646
chr14	117022305	117022429 75647
chr14	117023192	117023742 75648
chr14	117034753	117035051 75649
chr14	117041190	117041417 75650
chr14	117042616	117042824 75651
chr14	117050098	117050280 75652
chr14	117052762	117052867 75653
chr14	117052964	117053098 75654
chr14	117061880	117061965 75655
chr14	117071782	117071888 75656
chr14	117106971	117107656 75657
chr14	117109008	117109445 75658
chr14	117121539	117121655 75659
chr14	117141772	117142038 75660
chr14	117145776	117146269 75661
chr14	117146308	117147689 75662
chr14	117155479	117156450 75663
chr14	117162032	117162075 75664
chr14	117172428	117172860 75665
chr14	117197001	117197390 75666
chr14	117201553	117201621 75667
chr14	117211738	117211891 75668
chr14	117217215	117217256 75669
chr14	117221462	117221708 75670
chr14	117225494	117226127 75671
chr14	117226205	117226725 75672
chr14	117229598	117229660 75673
chr14	117230466	117230893 75674
chr14	117238302	117239056 75675
chr14	117239336	117240125 75676
chr14	117240190	117240258 75677
chr14	117245912	117246429 75678
chr14	117246803	117246977 75679
chr14	117255178	117255291 75680
chr14	117255559	117255618 75681
chr14	117274335	117274396 75682
chr14	117276046	117276596 75683
chr14	117278612	117278718 75684
chr14	117279103	117279615 75685
chr14	117301107	117301340 75686
chr14	117317259	117317283 75687
chr14	117330728	117331103 75688
chr14	117332015	117332349 75689
chr14	117343397	117343535 75690
chr14	117343630	117343814 75691
chr14	117344231	117344962 75692
chr14	117358618	117358857 75693
chr14	117368325	117368435 75694
chr14	117369481	117369780 75695
chr14	117372616	117372864 75696
chr14	117377634	117378258 75697
chr14	117382946	117383544 75698
chr14	117393497	117394296 75699
chr14	117394412	117394678 75700
chr14	117407719	117408662 75701
chr14	117409360	117409528 75702
chr14	117410041	117410250 75703
chr14	117410432	117410551 75704
chr14	117426257	117426459 75705
chr14	117452191	117452552 75706
chr14	117458613	117458706 75707
chr14	117478534	117479068 75708
chr14	117491373	117491586 75709
chr14	117496011	117496120 75710
chr14	117499669	117500112 75711
chr14	117503009	117503344 75712
chr14	117512668	117512903 75713
chr14	117519390	117520215 75714
chr14	117529529	117529884 75715
chr14	117548052	117548169 75716
chr14	117548313	117548723 75717
chr14	117569397	117569994 75718
chr14	117571884	117572921 75719
chr14	117573772	117574549 75720
chr14	117605923	117606005 75721
chr14	117606599	117606898 75722
chr14	117633957	117634330 75723
chr14	117637306	117637739 75724
chr14	117637838	117637993 75725
chr14	117638794	117639100 75726
chr14	117639559	117639717 75727
chr14	117639770	117639860 75728
chr14	117651167	117651898 75729
chr14	117652386	117652601 75730
chr14	117674299	117674739 75731
chr14	117676607	117676708 75732
chr14	117684538	117684641 75733
chr14	117684699	117685036 75734
chr14	117695454	117695796 75735
chr14	117695827	117696772 75736
chr14	117709722	117709812 75737
chr14	117710344	117710570 75738
chr14	117710995	117711302 75739
chr14	117722391	117723068 75740
chr14	117723320	117723766 75741
chr14	117727247	117727295 75742
chr14	117762813	117763321 75743
chr14	117765229	117765497 75744
chr14	117765976	117766349 75745
chr14	117767038	117767315 75746
chr14	117767598	117768046 75747
chr14	117768147	117768391 75748
chr14	117768742	117769455 75749
chr14	117771573	117771735 75750
chr14	117771802	117772046 75751
chr14	117773595	117774059 75752
chr14	117777733	117779270 75753
chr14	117785851	117785971 75754
chr14	117786028	117786120 75755
chr14	117793307	117793830 75756
chr14	117803968	117804071 75757
chr14	117804417	117804982 75758
chr14	117806488	117806499 75759
chr14	117808146	117808198 75760
chr14	117809776	117810011 75761
chr14	117810070	117810223 75762
chr14	117810231	117811430 75763
chr14	117811444	117811835 75764
chr14	117813165	117813438 75765
chr14	117813806	117814194 75766
chr14	117814719	117815321 75767
chr14	117815843	117816395 75768
chr14	117817440	117817829 75769
chr14	117821700	117821831 75770
chr14	117826473	117826942 75771
chr14	117827129	117827272 75772
chr14	117831009	117831563 75773
chr14	117831807	117832015 75774
chr14	117833880	117834130 75775
chr14	117882560	117882650 75776
chr14	117890501	117890727 75777
chr14	117890905	117891991 75778
chr14	117895171	117896143 75779
chr14	117904384	117905105 75780
chr14	117905472	117905742 75781
chr14	117906297	117906693 75782
chr14	117915858	117916207 75783
chr14	117918749	117919708 75784
chr14	117923006	117923137 75785
chr14	117923538	117923930 75786
chr14	117923975	117924926 75787
chr14	117925528	117925642 75788
chr14	117926606	117926625 75789
chr14	117926914	117927213 75790
chr14	117928083	117928825 75791
chr14	117930018	117930844 75792
chr14	117930909	117931610 75793
chr14	117931736	117932003 75794
chr14	117939224	117939252 75795
chr14	117939508	117940223 75796
chr14	117940246	117940867 75797
chr14	117946170	117946356 75798
chr14	117948418	117949400 75799
chr14	117956150	117956370 75800
chr14	117957377	117958077 75801
chr14	117958082	117958105 75802
chr14	117958415	117959202 75803
chr14	117959610	117959918 75804
chr14	117960875	117960998 75805
chr14	117961203	117961885 75806
chr14	117962662	117962962 75807
chr14	117978421	117978672 75808
chr14	117978953	117979192 75809
chr14	117981013	117981907 75810
chr14	117983285	117983369 75811
chr14	117992649	117993097 75812
chr14	118001200	118002524 75813
chr14	118005797	118005802 75814
chr14	118007885	118007936 75815
chr14	118016965	118017091 75816
chr14	118073637	118073850 75817
chr14	118087876	118088549 75818
chr14	118090369	118091085 75819
chr14	118142387	118142517 75820
chr14	118150626	118150795 75821
chr14	118150869	118151003 75822
chr14	118151037	118151452 75823
chr14	118151586	118151881 75824
chr14	118174219	118174459 75825
chr14	118180682	118181236 75826
chr14	118195118	118195183 75827
chr14	118225852	118225901 75828
chr14	118227085	118227616 75829
chr14	118227993	118228212 75830
chr14	118228474	118228571 75831
chr14	118232875	118233043 75832
chr14	118239329	118239546 75833
chr14	118286222	118286244 75834
chr14	118288129	118288465 75835
chr14	118314682	118314845 75836
chr14	118317319	118317598 75837
chr14	118317633	118317806 75838
chr14	118317898	118318757 75839
chr14	118318807	118318879 75840
chr14	118318983	118319167 75841
chr14	118320019	118320362 75842
chr14	118369243	118369565 75843
chr14	118385149	118386169 75844
chr14	118386179	118386473 75845
chr14	118386529	118386590 75846
chr14	118414438	118414659 75847
chr14	118416411	118416436 75848
chr14	118422341	118423080 75849
chr14	118437746	118437942 75850
chr14	118442869	118443414 75851
chr14	118461552	118462369 75852
chr14	118474556	118475127 75853
chr14	118495952	118496212 75854
chr14	118497702	118497795 75855
chr14	118543102	118543439 75856
chr14	118552021	118552265 75857
chr14	118552946	118553107 75858
chr14	118589401	118589953 75859
chr14	118608110	118608227 75860
chr14	118608867	118609291 75861
chr14	118609400	118609704 75862
chr14	118616565	118616601 75863
chr14	118635456	118635949 75864
chr14	118635957	118636049 75865
chr14	118660220	118660451 75866
chr14	118660622	118660636 75867
chr14	118661826	118662395 75868
chr14	118662420	118662585 75869
chr14	118662606	118663354 75870
chr14	118667993	118668200 75871
chr14	118679272	118680138 75872
chr14	118690275	118690619 75873
chr14	118703222	118703714 75874
chr14	118709526	118710090 75875
chr14	118710100	118710157 75876
chr14	118713278	118714144 75877
chr14	118724001	118724285 75878
chr14	118737419	118737639 75879
chr14	118750238	118751044 75880
chr14	118752679	118753068 75881
chr14	118755996	118756375 75882
chr14	118768355	118768479 75883
chr14	118792914	118793273 75884
chr14	118795890	118796301 75885
chr14	118796428	118796528 75886
chr14	118796742	118796920 75887
chr14	118803820	118804434 75888
chr14	118813131	118813507 75889
chr14	118813554	118813734 75890
chr14	118829560	118829657 75891
chr14	118829724	118830161 75892
chr14	118848879	118849279 75893
chr14	118868187	118868725 75894
chr14	118872422	118872639 75895
chr14	118893111	118893408 75896
chr14	118903520	118903618 75897
chr14	118904150	118905010 75898
chr14	118907029	118907390 75899
chr14	118908890	118909198 75900
chr14	118910446	118910878 75901
chr14	118940734	118941039 75902
chr14	118942115	118942476 75903
chr14	118946528	118946855 75904
chr14	118950593	118950818 75905
chr14	118951006	118951083 75906
chr14	118951377	118951413 75907
chr14	118968878	118968893 75908
chr14	118970957	118971132 75909
chr14	118977228	118977375 75910
chr14	119015596	119015662 75911
chr14	119021549	119021702 75912
chr14	119027143	119027833 75913
chr14	119029437	119029503 75914
chr14	119043857	119044077 75915
chr14	119046511	119046552 75916
chr14	119088719	119088897 75917
chr14	119105318	119105402 75918
chr14	119110678	119110983 75919
chr14	119124028	119124434 75920
chr14	119143607	119144390 75921
chr14	119145262	119145705 75922
chr14	119153280	119153302 75923
chr14	119154108	119154184 75924
chr14	119155487	119155978 75925
chr14	119184808	119185191 75926
chr14	119197339	119197342 75927
chr14	119203374	119203789 75928
chr14	119209306	119209567 75929
chr14	119209688	119209753 75930
chr14	119215388	119216066 75931
chr14	119216110	119216368 75932
chr14	119216933	119218379 75933
chr14	119218403	119218772 75934
chr14	119223662	119223963 75935
chr14	119228424	119229253 75936
chr14	119229322	119229490 75937
chr14	119229528	119229640 75938
chr14	119246872	119247025 75939
chr14	119247332	119247570 75940
chr14	119247855	119248782 75941
chr14	119249581	119249700 75942
chr14	119255476	119255623 75943
chr14	119271956	119272348 75944
chr14	119282067	119282341 75945
chr14	119288057	119288799 75946
chr14	119292945	119293214 75947
chr14	119306579	119306668 75948
chr14	119307578	119308176 75949
chr14	119310138	119310645 75950
chr14	119324489	119325002 75951
chr14	119336221	119336248 75952
chr14	119347442	119347879 75953
chr14	119355010	119355333 75954
chr14	119368168	119368189 75955
chr14	119369366	119369780 75956
chr14	119369999	119370292 75957
chr14	119372744	119372764 75958
chr14	119391518	119391828 75959
chr14	119400588	119400703 75960
chr14	119400816	119400991 75961
chr14	119401785	119402320 75962
chr14	119409725	119410082 75963
chr14	119420119	119420328 75964
chr14	119422942	119423399 75965
chr14	119459159	119459658 75966
chr14	119463536	119463788 75967
chr14	119464556	119464808 75968
chr14	119465098	119465826 75969
chr14	119467363	119467394 75970
chr14	119472813	119472967 75971
chr14	119476554	119476941 75972
chr14	119478116	119478290 75973
chr14	119488944	119489232 75974
chr14	119492926	119493104 75975
chr14	119502612	119503158 75976
chr14	119503490	119504037 75977
chr14	119512628	119512727 75978
chr14	119513405	119514099 75979
chr14	119520770	119520819 75980
chr14	119522502	119522868 75981
chr14	119526715	119527253 75982
chr14	119528670	119528824 75983
chr14	119529106	119529855 75984
chr14	119540219	119541134 75985
chr14	119555941	119556302 75986
chr14	119557151	119558116 75987
chr14	119558499	119559273 75988
chr14	119567723	119568224 75989
chr14	119606984	119607120 75990
chr14	119608539	119608651 75991
chr14	119609115	119609295 75992
chr14	119614752	119614899 75993
chr14	119631012	119631219 75994
chr14	119631519	119631565 75995
chr14	119633210	119633348 75996
chr14	119633625	119633903 75997
chr14	119634363	119634653 75998
chr14	119653467	119653987 75999
chr14	119662441	119662679 76000
chr14	119665671	119665823 76001
chr14	119665862	119666572 76002
chr14	119670588	119671451 76003
chr14	119671517	119671656 76004
chr14	119679756	119680305 76005
chr14	119702834	119703869 76006
chr14	119708011	119708082 76007
chr14	119720604	119720990 76008
chr14	119723422	119723756 76009
chr14	119729180	119729949 76010
chr14	119730215	119730399 76011
chr14	119731495	119731920 76012
chr14	119738291	119738656 76013
chr14	119752355	119752787 76014
chr14	119756159	119756337 76015
chr14	119763684	119763837 76016
chr14	119789334	119789990 76017
chr14	119809801	119809820 76018
chr14	119815741	119816887 76019
chr14	119821231	119821783 76020
chr14	119832910	119833526 76021
chr14	119838251	119838950 76022
chr14	119840464	119840818 76023
chr14	119844154	119844412 76024
chr14	119847514	119848726 76025
chr14	119851900	119851976 76026
chr14	119853923	119853957 76027
chr14	119854236	119854676 76028
chr14	119856608	119856721 76029
chr14	119857256	119858559 76030
chr14	119863537	119863651 76031
chr14	119873835	119873946 76032
chr14	119895756	119896364 76033
chr14	119900525	119901934 76034
chr14	119903549	119903840 76035
chr14	119907993	119909206 76036
chr14	119953455	119953909 76037
chr14	119953920	119954096 76038
chr14	119989621	119990052 76039
chr14	120025559	120025778 76040
chr14	120029947	120030204 76041
chr14	120033371	120033859 76042
chr14	120034697	120034895 76043
chr14	120035357	120035403 76044
chr14	120036241	120037185 76045
chr14	120052877	120053118 76046
chr14	120110643	120110890 76047
chr14	120112765	120113325 76048
chr14	120113456	120113533 76049
chr14	120119125	120119451 76050
chr14	120119522	120119628 76051
chr14	120127358	120127569 76052
chr14	120127728	120128005 76053
chr14	120134467	120134985 76054
chr14	120135358	120135887 76055
chr14	120136787	120137233 76056
chr14	120137527	120137679 76057
chr14	120138203	120138538 76058
chr14	120144532	120144714 76059
chr14	120148889	120149886 76060
chr14	120150901	120151146 76061
chr14	120151153	120151450 76062
chr14	120154348	120154613 76063
chr14	120154682	120156441 76064
chr14	120160132	120160612 76065
chr14	120163230	120163887 76066
chr14	120169604	120170074 76067
chr14	120170221	120170333 76068
chr14	120170677	120171935 76069
chr14	120172711	120173274 76070
chr14	120173279	120173596 76071
chr14	120174662	120175469 76072
chr14	120203639	120203736 76073
chr14	120219883	120219936 76074
chr14	120223408	120223951 76075
chr14	120239672	120240008 76076
chr14	120245015	120245516 76077
chr14	120254982	120255274 76078
chr14	120256751	120257385 76079
chr14	120260835	120260860 76080
chr14	120261122	120261744 76081
chr14	120261767	120262026 76082
chr14	120263333	120263583 76083
chr14	120278185	120279340 76084
chr14	120279593	120279727 76085
chr14	120283931	120284733 76086
chr14	120287125	120287840 76087
chr14	120288506	120289398 76088
chr14	120289508	120289672 76089
chr14	120289706	120289834 76090
chr14	120289917	120290388 76091
chr14	120291658	120291748 76092
chr14	120292664	120292985 76093
chr14	120294133	120294853 76094
chr14	120300776	120301196 76095
chr14	120301481	120301637 76096
chr14	120303163	120303372 76097
chr14	120311097	120311725 76098
chr14	120313028	120313174 76099
chr14	120313233	120313387 76100
chr14	120313407	120313710 76101
chr14	120315163	120315719 76102
chr14	120315958	120316144 76103
chr14	120316422	120316501 76104
chr14	120318423	120318623 76105
chr14	120319058	120319105 76106
chr14	120329516	120329842 76107
chr14	120330225	120330553 76108
chr14	120330576	120331157 76109
chr14	120333768	120334016 76110
chr14	120334052	120334197 76111
chr14	120337495	120338082 76112
chr14	120338140	120338202 76113
chr14	120338806	120339155 76114
chr14	120340293	120341062 76115
chr14	120341101	120341252 76116
chr14	120341938	120342336 76117
chr14	120343103	120343729 76118
chr14	120353306	120353604 76119
chr14	120354832	120355843 76120
chr14	120362431	120363001 76121
chr14	120366985	120367010 76122
chr14	120367351	120368069 76123
chr14	120368325	120368763 76124
chr14	120368973	120369379 76125
chr14	120370653	120370974 76126
chr14	120371286	120371748 76127
chr14	120372676	120372764 76128
chr14	120372903	120373413 76129
chr14	120374116	120374255 76130
chr14	120374557	120375202 76131
chr14	120376728	120376956 76132
chr14	120399347	120399822 76133
chr14	120404390	120404395 76134
chr14	120406806	120407125 76135
chr14	120408241	120408328 76136
chr14	120409701	120409928 76137
chr14	120409995	120410077 76138
chr14	120410082	120410155 76139
chr14	120410221	120410863 76140
chr14	120410872	120411432 76141
chr14	120413288	120413311 76142
chr14	120419715	120419902 76143
chr14	120434001	120434132 76144
chr14	120434224	120434591 76145
chr14	120435864	120435986 76146
chr14	120441243	120441448 76147
chr14	120441760	120442915 76148
chr14	120447078	120447493 76149
chr14	120461010	120461221 76150
chr14	120461771	120461817 76151
chr14	120462277	120462314 76152
chr14	120465820	120466114 76153
chr14	120467085	120467204 76154
chr14	120467512	120467738 76155
chr14	120467820	120468156 76156
chr14	120473747	120474140 76157
chr14	120474538	120474717 76158
chr14	120489769	120491021 76159
chr14	120492630	120492776 76160
chr14	120496060	120496351 76161
chr14	120496399	120496739 76162
chr14	120496774	120497071 76163
chr14	120497881	120497941 76164
chr14	120498588	120498881 76165
chr14	120498943	120499131 76166
chr14	120499830	120500509 76167
chr14	120509004	120509120 76168
chr14	120514837	120515423 76169
chr14	120559953	120560178 76170
chr14	120560493	120560881 76171
chr14	120562427	120562601 76172
chr14	120570405	120570412 76173
chr14	120578587	120579408 76174
chr14	120581417	120581894 76175
chr14	120587331	120587483 76176
chr14	120590897	120591197 76177
chr14	120606624	120606679 76178
chr14	120608167	120608361 76179
chr14	120614503	120614790 76180
chr14	120616708	120616875 76181
chr14	120626680	120627000 76182
chr14	120642910	120643139 76183
chr14	120669643	120669672 76184
chr14	120669820	120669923 76185
chr14	120675896	120676055 76186
chr14	120678329	120678624 76187
chr14	120678717	120678938 76188
chr14	120679318	120679456 76189
chr14	120680924	120680948 76190
chr14	120681180	120681196 76191
chr14	120685197	120686060 76192
chr14	120687516	120687788 76193
chr14	120690257	120690934 76194
chr14	120705273	120705831 76195
chr14	120709059	120709739 76196
chr14	120722040	120722279 76197
chr14	120724054	120724276 76198
chr14	120727167	120727225 76199
chr14	120732536	120732944 76200
chr14	120757140	120757225 76201
chr14	120763691	120764285 76202
chr14	120764290	120764715 76203
chr14	120770677	120771007 76204
chr14	120772369	120772430 76205
chr14	120792006	120792530 76206
chr14	120792808	120793097 76207
chr14	120803100	120803327 76208
chr14	120803634	120804209 76209
chr14	120809368	120809883 76210
chr14	120810494	120810520 76211
chr14	120818588	120818798 76212
chr14	120829783	120830498 76213
chr14	120831198	120831758 76214
chr14	120832384	120833213 76215
chr14	120835251	120836625 76216
chr14	120836968	120837618 76217
chr14	120838738	120839473 76218
chr14	120842761	120842815 76219
chr14	120846248	120846763 76220
chr14	120847261	120847459 76221
chr14	120848217	120849513 76222
chr14	120849576	120849634 76223
chr14	120854376	120855560 76224
chr14	120868013	120868669 76225
chr14	120868673	120868719 76226
chr14	120870409	120871185 76227
chr14	120875179	120875872 76228
chr14	120875908	120876511 76229
chr14	120876914	120877771 76230
chr14	120881953	120882491 76231
chr14	120891322	120891610 76232
chr14	120891987	120892672 76233
chr14	120892817	120893179 76234
chr14	120895664	120895827 76235
chr14	120895982	120896290 76236
chr14	120897529	120898292 76237
chr14	120932141	120932270 76238
chr14	120938064	120938313 76239
chr14	120939678	120939846 76240
chr14	120948328	120948666 76241
chr14	120949803	120950037 76242
chr14	120956408	120956598 76243
chr14	120956650	120957105 76244
chr14	120959959	120960637 76245
chr14	120960654	120960875 76246
chr14	120961079	120961380 76247
chr14	120961464	120961671 76248
chr14	120962543	120962964 76249
chr14	120967222	120967449 76250
chr14	120970312	120970752 76251
chr14	120979744	120979842 76252
chr14	120980837	120981430 76253
chr14	120983226	120983790 76254
chr14	120986035	120986139 76255
chr14	120989293	120989528 76256
chr14	120989905	120990069 76257
chr14	120990834	120991999 76258
chr14	120993182	120993881 76259
chr14	120994344	120994757 76260
chr14	120995009	120995181 76261
chr14	120997469	120998173 76262
chr14	121000816	121000843 76263
chr14	121000907	121001426 76264
chr14	121004217	121004460 76265
chr14	121005756	121006218 76266
chr14	121006349	121006740 76267
chr14	121011379	121011726 76268
chr14	121014637	121014687 76269
chr14	121016095	121016269 76270
chr14	121040014	121040174 76271
chr14	121040228	121040374 76272
chr14	121044060	121044174 76273
chr14	121044433	121044861 76274
chr14	121046146	121046974 76275
chr14	121051539	121051688 76276
chr14	121052327	121053016 76277
chr14	121053209	121053962 76278
chr14	121055622	121055733 76279
chr14	121056424	121056581 76280
chr14	121057253	121057275 76281
chr14	121058940	121059720 76282
chr14	121060522	121060888 76283
chr14	121061930	121062226 76284
chr14	121062605	121063404 76285
chr14	121063864	121064664 76286
chr14	121070596	121070672 76287
chr14	121072951	121072960 76288
chr14	121073024	121073379 76289
chr14	121073890	121073893 76290
chr14	121074214	121074353 76291
chr14	121074785	121074905 76292
chr14	121080800	121081007 76293
chr14	121096947	121096979 76294
chr14	121097135	121097278 76295
chr14	121097543	121097951 76296
chr14	121105831	121106359 76297
chr14	121106613	121106661 76298
chr14	121120605	121121160 76299
chr14	121123079	121123169 76300
chr14	121124386	121124863 76301
chr14	121137525	121138029 76302
chr14	121140184	121140629 76303
chr14	121142384	121142413 76304
chr14	121142823	121143432 76305
chr14	121143872	121144708 76306
chr14	121145136	121146213 76307
chr14	121148091	121148601 76308
chr14	121149091	121149183 76309
chr14	121149244	121149326 76310
chr14	121150927	121151153 76311
chr14	121151929	121152323 76312
chr14	121152870	121153578 76313
chr14	121159646	121159830 76314
chr14	121160383	121161444 76315
chr14	121163569	121163868 76316
chr14	121163893	121164077 76317
chr14	121165187	121165558 76318
chr14	121165566	121165887 76319
chr14	121166180	121166285 76320
chr14	121168347	121169194 76321
chr14	121172008	121172050 76322
chr14	121175512	121175661 76323
chr14	121175966	121176294 76324
chr14	121181356	121181502 76325
chr14	121181795	121182140 76326
chr14	121183160	121183333 76327
chr14	121183979	121184183 76328
chr14	121185594	121186773 76329
chr14	121186809	121186960 76330
chr14	121190369	121191473 76331
chr14	121191502	121192120 76332
chr14	121192441	121192718 76333
chr14	121199903	121200706 76334
chr14	121201104	121201580 76335
chr14	121204838	121204980 76336
chr14	121205197	121206115 76337
chr14	121207597	121207915 76338
chr14	121207958	121208024 76339
chr14	121208320	121208661 76340
chr14	121208673	121208799 76341
chr14	121211917	121211944 76342
chr14	121213441	121213895 76343
chr14	121214626	121215167 76344
chr14	121215301	121215350 76345
chr14	121216038	121216563 76346
chr14	121216577	121217095 76347
chr14	121217266	121217371 76348
chr14	121220606	121220973 76349
chr14	121225081	121225434 76350
chr14	121225492	121226173 76351
chr14	121229531	121229989 76352
chr14	121231287	121231756 76353
chr14	121231844	121231956 76354
chr14	121239501	121239551 76355
chr14	121239642	121239795 76356
chr14	121245922	121246152 76357
chr14	121246222	121246313 76358
chr14	121246329	121246373 76359
chr14	121261585	121261692 76360
chr14	121262201	121262354 76361
chr14	121265881	121265974 76362
chr14	121268123	121268202 76363
chr14	121268461	121268470 76364
chr14	121269473	121269914 76365
chr14	121270311	121271401 76366
chr14	121278268	121278642 76367
chr14	121284343	121284613 76368
chr14	121311594	121311727 76369
chr14	121312033	121312282 76370
chr14	121313389	121313799 76371
chr14	121316246	121317450 76372
chr14	121322171	121323413 76373
chr14	121324798	121325457 76374
chr14	121327126	121327299 76375
chr14	121339848	121340162 76376
chr14	121340649	121340742 76377
chr14	121346651	121346824 76378
chr14	121349392	121349532 76379
chr14	121350009	121350440 76380
chr14	121353873	121353965 76381
chr14	121365445	121366022 76382
chr14	121366038	121366428 76383
chr14	121370606	121370672 76384
chr14	121373066	121373258 76385
chr14	121417796	121417932 76386
chr14	121421087	121421101 76387
chr14	121428202	121428346 76388
chr14	121435917	121436116 76389
chr14	121440177	121440339 76390
chr14	121446704	121447500 76391
chr14	121500021	121500218 76392
chr14	121538415	121538615 76393
chr14	121564762	121565093 76394
chr14	121566356	121567293 76395
chr14	121570115	121570237 76396
chr14	121570497	121570763 76397
chr14	121570912	121571005 76398
chr14	121571049	121571214 76399
chr14	121588913	121589317 76400
chr14	121608602	121608724 76401
chr14	121611186	121611433 76402
chr14	121611499	121611775 76403
chr14	121612154	121612323 76404
chr14	121612962	121614101 76405
chr14	121614478	121614707 76406
chr14	121615233	121616251 76407
chr14	121616324	121616535 76408
chr14	121618124	121618461 76409
chr14	121619614	121619830 76410
chr14	121626379	121626725 76411
chr14	121629535	121630333 76412
chr14	121631514	121631821 76413
chr14	121631823	121632324 76414
chr14	121637013	121637609 76415
chr14	121643569	121643641 76416
chr14	121646559	121646717 76417
chr14	121646752	121647057 76418
chr14	121647704	121647902 76419
chr14	121658170	121658188 76420
chr14	121669526	121669763 76421
chr14	121669792	121669949 76422
chr14	121670907	121671130 76423
chr14	121675139	121675264 76424
chr14	121675606	121675942 76425
chr14	121677019	121677287 76426
chr14	121678363	121678815 76427
chr14	121679036	121679530 76428
chr14	121680027	121680042 76429
chr14	121687105	121687366 76430
chr14	121687408	121687592 76431
chr14	121688588	121688876 76432
chr14	121689632	121689767 76433
chr14	121722534	121723029 76434
chr14	121731386	121731560 76435
chr14	121732201	121732606 76436
chr14	121733290	121733824 76437
chr14	121734222	121734534 76438
chr14	121735249	121736137 76439
chr14	121745556	121745585 76440
chr14	121745919	121746330 76441
chr14	121747325	121747762 76442
chr14	121749919	121750173 76443
chr14	121752206	121752361 76444
chr14	121752713	121752969 76445
chr14	121753231	121753507 76446
chr14	121754230	121754565 76447
chr14	121754963	121755278 76448
chr14	121760112	121760255 76449
chr14	121762051	121762441 76450
chr14	121773775	121774409 76451
chr14	121782584	121783192 76452
chr14	121824549	121824810 76453
chr14	121825244	121825747 76454
chr14	121826063	121826238 76455
chr14	121849692	121849838 76456
chr14	121852106	121852537 76457
chr14	121852629	121852940 76458
chr14	121865883	121866258 76459
chr14	121868515	121869083 76460
chr14	121883340	121884075 76461
chr14	121895144	121895424 76462
chr14	121895578	121895823 76463
chr14	121898527	121898945 76464
chr14	121899279	121899361 76465
chr14	121903584	121903788 76466
chr14	121920836	121920994 76467
chr14	121926774	121926871 76468
chr14	121926952	121927136 76469
chr14	121929496	121929755 76470
chr14	121930752	121930886 76471
chr14	121932363	121932516 76472
chr14	121938456	121938924 76473
chr14	121949622	121949936 76474
chr14	121958105	121958359 76475
chr14	121959058	121959503 76476
chr14	121961660	121962059 76477
chr14	121969734	121969943 76478
chr14	121979341	121979542 76479
chr14	121992494	121992667 76480
chr14	122002341	122002393 76481
chr14	122010362	122011068 76482
chr14	122023745	122023857 76483
chr14	122061247	122061647 76484
chr14	122098350	122098438 76485
chr14	122111737	122112532 76486
chr14	122130477	122130691 76487
chr14	122148713	122149140 76488
chr14	122149485	122149538 76489
chr14	122168982	122169437 76490
chr14	122175081	122175903 76491
chr14	122184093	122184218 76492
chr14	122196164	122196797 76493
chr14	122197874	122198468 76494
chr14	122225159	122226038 76495
chr14	122228878	122229756 76496
chr14	122249604	122249655 76497
chr14	122268068	122268091 76498
chr14	122280167	122281202 76499
chr14	122290264	122290731 76500
chr14	122331627	122331703 76501
chr14	122343299	122343603 76502
chr14	122344185	122344844 76503
chr14	122349929	122350076 76504
chr14	122363003	122363449 76505
chr14	122375142	122375529 76506
chr14	122400316	122400505 76507
chr14	122416002	122416316 76508
chr14	122454005	122454037 76509
chr14	122462087	122463513 76510
chr14	122467969	122468767 76511
chr14	122469025	122469810 76512
chr14	122480957	122483203 76513
chr14	122607528	122607675 76514
chr14	122607744	122607947 76515
chr14	122638119	122638195 76516
chr14	122647270	122647421 76517
chr14	122678612	122678832 76518
chr14	122701554	122701583 76519
chr14	122719145	122719387 76520
chr14	122720539	122721278 76521
chr14	122753863	122754531 76522
chr14	122755557	122755938 76523
chr14	122759791	122760116 76524
chr14	122784460	122785313 76525
chr14	122821208	122821467 76526
chr14	122839562	122839694 76527
chr14	122841337	122841989 76528
chr14	122862775	122862813 76529
chr14	122871837	122872361 76530
chr14	122882165	122883076 76531
chr14	122883893	122884120 76532
chr14	122884166	122884242 76533
chr14	122901159	122901319 76534
chr14	122902967	122903409 76535
chr14	122957833	122958263 76536
chr14	122974423	122974890 76537
chr14	122974967	122975000 76538
chr14	122980303	122980551 76539
chr14	123002771	123002819 76540
chr14	123023498	123023504 76541
chr14	123037415	123037603 76542
chr14	123037794	123037854 76543
chr14	123040485	123040528 76544
chr14	123057152	123057276 76545
chr14	123065527	123065924 76546
chr14	123139420	123139526 76547
chr14	123139825	123140214 76548
chr14	123143620	123143787 76549
chr14	123159126	123159302 76550
chr14	123186883	123187860 76551
chr14	123201765	123202591 76552
chr14	123202847	123203008 76553
chr14	123203363	123203503 76554
chr14	123206369	123206494 76555
chr14	123209638	123210074 76556
chr14	123210384	123210540 76557
chr14	123226743	123227019 76558
chr14	123237741	123237929 76559
chr14	123240130	123240430 76560
chr14	123255621	123255978 76561
chr14	123272250	123272617 76562
chr14	123291392	123291631 76563
chr14	123304772	123305000 76564
chr14	123311555	123311741 76565
chr14	123312532	123312764 76566
chr14	123353121	123353239 76567
chr14	123367806	123367917 76568
chr14	123373896	123374327 76569
chr14	123376667	123376840 76570
chr14	123378639	123378720 76571
chr14	123380076	123380402 76572
chr14	123499118	123499159 76573
chr14	123511896	123512045 76574
chr14	123513417	123513452 76575
chr14	123513757	123513846 76576
chr14	123555051	123555223 76577
chr14	123574642	123574860 76578
chr14	123577498	123577524 76579
chr14	123605632	123606465 76580
chr14	123622661	123623165 76581
chr14	123641537	123641695 76582
chr14	123644404	123644584 76583
chr14	123709146	123709351 76584
chr14	123758788	123758829 76585
chr14	123759925	123760348 76586
chr14	123837732	123837785 76587
chr14	123837965	123838023 76588
chr14	123851639	123851919 76589
chr14	123870590	123870660 76590
chr14	123919610	123920090 76591
chr14	123961267	123961443 76592
chr14	123968069	123968264 76593
chr14	123990061	123990623 76594
chr14	123994424	123995141 76595
chr14	124033517	124033585 76596
chr14	124034847	124035024 76597
chr14	124038846	124038978 76598
chr14	124041730	124041980 76599
chr14	124042648	124042841 76600
chr14	124043418	124043631 76601
chr14	124054884	124055142 76602
chr14	124113518	124113583 76603
chr14	124114841	124114938 76604
chr14	124161628	124161803 76605
chr14	124171367	124171543 76606
chr14	124195338	124195922 76607
chr14	124221253	124221335 76608
chr14	124243653	124243704 76609
chr14	124243990	124244068 76610
chr14	124247504	124247652 76611
chr14	124279500	124279533 76612
chr14	124291517	124291550 76613
chr14	124315530	124315676 76614
chr14	124317034	124317409 76615
chr14	124322141	124322320 76616
chr14	124387703	124387752 76617
chr14	124414924	124414936 76618
chr14	124456314	124456509 76619
chr14	124467914	124468044 76620
chr14	124471010	124471145 76621
chr14	124475828	124475858 76622
chr14	124485412	124485769 76623
chr14	124515179	124515292 76624
chr14	124517777	124518028 76625
chr14	124545550	124545667 76626
chr14	124561579	124562030 76627
chr14	124573830	124573916 76628
chr14	124606105	124606119 76629
chr14	124606870	124606882 76630
chr14	124614891	124615171 76631
chr14	124618081	124618270 76632
chr14	124631102	124631112 76633
chr14	124631496	124631585 76634
chr14	124635131	124635377 76635
chr14	124636939	124637442 76636
chr14	124642881	124643111 76637
chr14	124647577	124647602 76638
chr14	124669878	124670509 76639
chr14	124674508	124674579 76640
chr14	124714303	124714690 76641
chr14	124724472	124724769 76642
chr15	3233658	3233900 76643
chr15	3264527	3264878 76644
chr15	3312872	3312886 76645
chr15	3342582	3342864 76646
chr15	3344446	3344834 76647
chr15	3356559	3356866 76648
chr15	3378486	3378507 76649
chr15	3410091	3410203 76650
chr15	3429061	3429316 76651
chr15	3433405	3433634 76652
chr15	3453122	3453174 76653
chr15	3457221	3457663 76654
chr15	3457671	3457854 76655
chr15	3460403	3460654 76656
chr15	3464467	3464835 76657
chr15	3483665	3483699 76658
chr15	3484031	3484332 76659
chr15	3497998	3498515 76660
chr15	3498794	3499032 76661
chr15	3564084	3564615 76662
chr15	3640046	3640619 76663
chr15	3642485	3642654 76664
chr15	3671415	3671790 76665
chr15	3676931	3677257 76666
chr15	3720990	3721177 76667
chr15	3750438	3751232 76668
chr15	3756016	3756275 76669
chr15	3760533	3760599 76670
chr15	3770386	3770616 76671
chr15	3962482	3962646 76672
chr15	4031716	4031910 76673
chr15	4032902	4033363 76674
chr15	4038570	4038839 76675
chr15	4042827	4042997 76676
chr15	4043793	4043809 76677
chr15	4063578	4063900 76678
chr15	4064091	4064455 76679
chr15	4064502	4064921 76680
chr15	4065198	4065368 76681
chr15	4067064	4067817 76682
chr15	4069798	4069971 76683
chr15	4078121	4078393 76684
chr15	4078788	4079019 76685
chr15	4080028	4080244 76686
chr15	4085718	4086325 76687
chr15	4087144	4087157 76688
chr15	4087516	4087719 76689
chr15	4087866	4088169 76690
chr15	4089535	4089811 76691
chr15	4100391	4100768 76692
chr15	4101249	4101486 76693
chr15	4104261	4104930 76694
chr15	4119992	4120175 76695
chr15	4120481	4120771 76696
chr15	4122975	4123510 76697
chr15	4130974	4131491 76698
chr15	4139385	4139430 76699
chr15	4139686	4140289 76700
chr15	4162238	4162344 76701
chr15	4171796	4171841 76702
chr15	4206387	4206587 76703
chr15	4207444	4207586 76704
chr15	4219286	4219427 76705
chr15	4227127	4227133 76706
chr15	4227651	4227751 76707
chr15	4228096	4228344 76708
chr15	4240342	4241061 76709
chr15	4260191	4260367 76710
chr15	4264689	4264891 76711
chr15	4316290	4316571 76712
chr15	4378807	4379607 76713
chr15	4381883	4382120 76714
chr15	4386880	4386985 76715
chr15	4411393	4411581 76716
chr15	4440696	4441230 76717
chr15	4441253	4441497 76718
chr15	4498172	4498269 76719
chr15	4499523	4499537 76720
chr15	4503509	4503519 76721
chr15	4503873	4504240 76722
chr15	4509232	4509527 76723
chr15	4516120	4516204 76724
chr15	4521168	4521412 76725
chr15	4524594	4524778 76726
chr15	4529245	4529875 76727
chr15	4530129	4530349 76728
chr15	4533969	4534196 76729
chr15	4571090	4571297 76730
chr15	4605716	4605897 76731
chr15	4627445	4627696 76732
chr15	4644070	4644267 76733
chr15	4895094	4895811 76734
chr15	4920136	4920369 76735
chr15	4920945	4920967 76736
chr15	4968768	4969371 76737
chr15	4976445	4976769 76738
chr15	4978832	4979425 76739
chr15	4980393	4980476 76740
chr15	4996547	4996857 76741
chr15	5000931	5001165 76742
chr15	5003346	5003728 76743
chr15	5004018	5004138 76744
chr15	5009714	5009978 76745
chr15	5044342	5044924 76746
chr15	5068920	5069171 76747
chr15	5081608	5081699 76748
chr15	5085873	5085944 76749
chr15	5086609	5086651 76750
chr15	5106189	5106325 76751
chr15	5138275	5138746 76752
chr15	5152407	5152470 76753
chr15	5155324	5156046 76754
chr15	5157789	5157916 76755
chr15	5158675	5159752 76756
chr15	5193951	5194463 76757
chr15	5194498	5194704 76758
chr15	5235542	5236078 76759
chr15	5237389	5237554 76760
chr15	5239913	5240064 76761
chr15	5258535	5258904 76762
chr15	5261133	5261243 76763
chr15	5262222	5262310 76764
chr15	5262340	5262929 76765
chr15	5263227	5263603 76766
chr15	5343598	5344382 76767
chr15	5346216	5346731 76768
chr15	5432218	5432434 76769
chr15	5446556	5446758 76770
chr15	5528723	5528801 76771
chr15	5555300	5555394 76772
chr15	5555460	5555585 76773
chr15	5555878	5556692 76774
chr15	5557142	5557151 76775
chr15	5557497	5557642 76776
chr15	5584439	5584500 76777
chr15	5617857	5618230 76778
chr15	5744037	5744108 76779
chr15	5777311	5777651 76780
chr15	5798080	5798197 76781
chr15	5817842	5818215 76782
chr15	5847554	5847680 76783
chr15	5869005	5869683 76784
chr15	5877662	5878321 76785
chr15	5924960	5925259 76786
chr15	5927805	5928272 76787
chr15	5930218	5930324 76788
chr15	5934299	5934398 76789
chr15	5942471	5942834 76790
chr15	5995440	5995508 76791
chr15	6001822	6001906 76792
chr15	6016762	6016905 76793
chr15	6017825	6018111 76794
chr15	6045125	6045188 76795
chr15	6048354	6048555 76796
chr15	6056974	6057682 76797
chr15	6079685	6079890 76798
chr15	6088426	6088725 76799
chr15	6122482	6122751 76800
chr15	6122972	6123370 76801
chr15	6129567	6130114 76802
chr15	6154874	6155136 76803
chr15	6192256	6192267 76804
chr15	6222864	6222898 76805
chr15	6231118	6231624 76806
chr15	6239560	6239744 76807
chr15	6279415	6280578 76808
chr15	6283295	6283517 76809
chr15	6283557	6283825 76810
chr15	6307405	6307591 76811
chr15	6323590	6324008 76812
chr15	6326087	6326427 76813
chr15	6339807	6340252 76814
chr15	6348980	6349215 76815
chr15	6398913	6399203 76816
chr15	6411496	6411757 76817
chr15	6517221	6517371 76818
chr15	6517980	6518123 76819
chr15	6519488	6520143 76820
chr15	6520150	6520288 76821
chr15	6520447	6520451 76822
chr15	6542455	6542884 76823
chr15	6558966	6559581 76824
chr15	6564947	6565199 76825
chr15	6573323	6573585 76826
chr15	6623670	6623840 76827
chr15	6624454	6625340 76828
chr15	6625363	6625456 76829
chr15	6630703	6631061 76830
chr15	6639210	6639334 76831
chr15	6641228	6641611 76832
chr15	6656731	6656999 76833
chr15	6664152	6664543 76834
chr15	6668048	6668377 76835
chr15	6668678	6669046 76836
chr15	6670434	6670603 76837
chr15	6678128	6678535 76838
chr15	6710504	6710810 76839
chr15	6712674	6712861 76840
chr15	6717038	6717069 76841
chr15	6719150	6719316 76842
chr15	6721681	6722283 76843
chr15	6722635	6723044 76844
chr15	6730643	6730731 76845
chr15	6730885	6731011 76846
chr15	6744459	6744673 76847
chr15	6789814	6789935 76848
chr15	6791872	6792477 76849
chr15	6840248	6840480 76850
chr15	6861407	6861974 76851
chr15	6864737	6865272 76852
chr15	6881403	6881660 76853
chr15	6903465	6903715 76854
chr15	6906214	6906655 76855
chr15	6907145	6907715 76856
chr15	6910048	6910113 76857
chr15	6914077	6914482 76858
chr15	6947752	6948241 76859
chr15	6948607	6949519 76860
chr15	6953433	6953825 76861
chr15	6954228	6954302 76862
chr15	6954323	6954903 76863
chr15	6961463	6961598 76864
chr15	6987146	6987160 76865
chr15	6988361	6988759 76866
chr15	6993300	6993815 76867
chr15	6999948	7000530 76868
chr15	7005595	7005757 76869
chr15	7008339	7009078 76870
chr15	7020328	7020387 76871
chr15	7031510	7031590 76872
chr15	7037535	7037825 76873
chr15	7042259	7042406 76874
chr15	7043838	7043882 76875
chr15	7047688	7048252 76876
chr15	7048965	7049331 76877
chr15	7056843	7057094 76878
chr15	7068661	7069718 76879
chr15	7071411	7071698 76880
chr15	7072385	7073082 76881
chr15	7077541	7077890 76882
chr15	7077975	7078029 76883
chr15	7079353	7079565 76884
chr15	7081065	7081570 76885
chr15	7081868	7082143 76886
chr15	7084777	7085445 76887
chr15	7099901	7100624 76888
chr15	7115467	7115540 76889
chr15	7115916	7116052 76890
chr15	7117275	7117410 76891
chr15	7118073	7118327 76892
chr15	7118682	7118803 76893
chr15	7118975	7119150 76894
chr15	7126432	7126892 76895
chr15	7126902	7127010 76896
chr15	7132706	7132990 76897
chr15	7134070	7134555 76898
chr15	7134702	7134866 76899
chr15	7136235	7136878 76900
chr15	7136946	7137354 76901
chr15	7143358	7143572 76902
chr15	7143727	7144120 76903
chr15	7144138	7144482 76904
chr15	7145425	7145826 76905
chr15	7146615	7147162 76906
chr15	7152119	7152207 76907
chr15	7156520	7156671 76908
chr15	7204027	7204179 76909
chr15	7205295	7205300 76910
chr15	7229573	7229642 76911
chr15	7241129	7241476 76912
chr15	7270746	7271018 76913
chr15	7281291	7282135 76914
chr15	7298728	7298888 76915
chr15	7385146	7385275 76916
chr15	7446903	7446957 76917
chr15	7448321	7449026 76918
chr15	7480288	7480903 76919
chr15	7508578	7508894 76920
chr15	7531247	7531738 76921
chr15	7563151	7564110 76922
chr15	7564371	7564591 76923
chr15	7613963	7613999 76924
chr15	7639231	7640316 76925
chr15	7692026	7692260 76926
chr15	7815821	7816014 76927
chr15	7825670	7825962 76928
chr15	7838552	7838831 76929
chr15	7838885	7839518 76930
chr15	7862763	7863257 76931
chr15	7863321	7863600 76932
chr15	7863701	7864013 76933
chr15	7875891	7876458 76934
chr15	7877711	7878370 76935
chr15	7895388	7895587 76936
chr15	7895695	7895725 76937
chr15	7895868	7895955 76938
chr15	7906540	7906720 76939
chr15	7922373	7922597 76940
chr15	7931595	7931924 76941
chr15	7935697	7936064 76942
chr15	7941753	7942124 76943
chr15	7956766	7956952 76944
chr15	7963117	7963253 76945
chr15	7969449	7969764 76946
chr15	7972273	7972741 76947
chr15	7978274	7978666 76948
chr15	7983161	7983546 76949
chr15	7983587	7983836 76950
chr15	7993604	7994119 76951
chr15	7994284	7994552 76952
chr15	7999135	7999468 76953
chr15	8005468	8005663 76954
chr15	8005701	8005732 76955
chr15	8011234	8011617 76956
chr15	8011642	8011969 76957
chr15	8012064	8013127 76958
chr15	8015521	8015645 76959
chr15	8015911	8016330 76960
chr15	8027077	8027709 76961
chr15	8030555	8030890 76962
chr15	8037127	8037138 76963
chr15	8267285	8267492 76964
chr15	8267817	8268321 76965
chr15	8273723	8274109 76966
chr15	8281686	8281992 76967
chr15	8282156	8282360 76968
chr15	8285779	8286558 76969
chr15	8295903	8296003 76970
chr15	8300235	8300270 76971
chr15	8316563	8316599 76972
chr15	8317449	8317718 76973
chr15	8352594	8352771 76974
chr15	8377181	8377367 76975
chr15	8403508	8404031 76976
chr15	8405932	8406224 76977
chr15	8413607	8413843 76978
chr15	8416379	8416626 76979
chr15	8447214	8447662 76980
chr15	8504157	8504354 76981
chr15	8525882	8526490 76982
chr15	8552979	8553260 76983
chr15	8553567	8553603 76984
chr15	8568277	8568472 76985
chr15	8594453	8595873 76986
chr15	8597705	8598133 76987
chr15	8598200	8598400 76988
chr15	8620499	8621089 76989
chr15	8625571	8625648 76990
chr15	8658083	8658565 76991
chr15	8662664	8664338 76992
chr15	8667837	8668445 76993
chr15	8684016	8684324 76994
chr15	8697432	8698109 76995
chr15	8698625	8698685 76996
chr15	8698941	8698995 76997
chr15	8706116	8707195 76998
chr15	8716659	8717050 76999
chr15	8717086	8717404 77000
chr15	8722259	8722798 77001
chr15	8738211	8738418 77002
chr15	8740736	8741138 77003
chr15	8741159	8741378 77004
chr15	8746084	8746497 77005
chr15	8770338	8770432 77006
chr15	8780573	8781600 77007
chr15	8782197	8782351 77008
chr15	8785707	8785937 77009
chr15	8789292	8789418 77010
chr15	8791945	8792339 77011
chr15	8816904	8817214 77012
chr15	8817577	8817872 77013
chr15	8829825	8830178 77014
chr15	8831795	8832416 77015
chr15	8841187	8841549 77016
chr15	8846356	8846459 77017
chr15	8849712	8849782 77018
chr15	8854201	8855161 77019
chr15	8867081	8867446 77020
chr15	8867547	8867786 77021
chr15	8875000	8875639 77022
chr15	8896020	8896510 77023
chr15	8896587	8896815 77024
chr15	8935796	8935911 77025
chr15	8989757	8989991 77026
chr15	8990394	8991164 77027
chr15	8991183	8991302 77028
chr15	8991412	8992127 77029
chr15	8994877	8995508 77030
chr15	9061251	9061371 77031
chr15	9078843	9079330 77032
chr15	9087904	9088138 77033
chr15	9088167	9088306 77034
chr15	9088360	9088831 77035
chr15	9130995	9131357 77036
chr15	9135261	9135622 77037
chr15	9158827	9159328 77038
chr15	9160013	9160201 77039
chr15	9160758	9160803 77040
chr15	9164121	9164515 77041
chr15	9187100	9187127 77042
chr15	9187471	9187570 77043
chr15	9187853	9187988 77044
chr15	9189908	9189989 77045
chr15	9256590	9256696 77046
chr15	9271934	9272192 77047
chr15	9414629	9414837 77048
chr15	9429395	9429510 77049
chr15	9463829	9463847 77050
chr15	9490621	9490658 77051
chr15	9523980	9524142 77052
chr15	9542998	9543459 77053
chr15	9547558	9547742 77054
chr15	9565390	9565683 77055
chr15	9574808	9574936 77056
chr15	9576279	9576296 77057
chr15	9626500	9626570 77058
chr15	9626994	9627161 77059
chr15	9772532	9772942 77060
chr15	9776990	9777254 77061
chr15	9835298	9835507 77062
chr15	9838182	9838348 77063
chr15	9869918	9870651 77064
chr15	9973175	9973547 77065
chr15	9979346	9979569 77066
chr15	9982066	9982486 77067
chr15	10001282	10001485 77068
chr15	10011303	10011927 77069
chr15	10016269	10016409 77070
chr15	10075792	10076044 77071
chr15	10090472	10090527 77072
chr15	10118010	10118255 77073
chr15	10134935	10135091 77074
chr15	10156012	10156100 77075
chr15	10192150	10192231 77076
chr15	10218483	10218535 77077
chr15	10264970	10265631 77078
chr15	10306428	10306592 77079
chr15	10306924	10307153 77080
chr15	10338745	10339046 77081
chr15	10382053	10382320 77082
chr15	10400738	10400795 77083
chr15	10405037	10405242 77084
chr15	10410623	10410892 77085
chr15	10413566	10413827 77086
chr15	10421568	10421735 77087
chr15	10424211	10424295 77088
chr15	10425784	10427029 77089
chr15	10427143	10427310 77090
chr15	10434916	10435114 77091
chr15	10435319	10435518 77092
chr15	10436674	10436898 77093
chr15	10440029	10440270 77094
chr15	10443580	10443989 77095
chr15	10465589	10465626 77096
chr15	10467639	10468370 77097
chr15	10499631	10499780 77098
chr15	10501264	10501271 77099
chr15	10505784	10506664 77100
chr15	10519297	10519920 77101
chr15	10540121	10540440 77102
chr15	10579395	10579550 77103
chr15	10583424	10583707 77104
chr15	10589781	10589853 77105
chr15	10589875	10590137 77106
chr15	10608906	10609275 77107
chr15	10617947	10618245 77108
chr15	10621086	10621754 77109
chr15	10621773	10621819 77110
chr15	10622768	10622955 77111
chr15	10631831	10632318 77112
chr15	10647551	10647611 77113
chr15	10648183	10648464 77114
chr15	10648745	10649153 77115
chr15	10673276	10673459 77116
chr15	10676318	10676456 77117
chr15	10676741	10677300 77118
chr15	10679097	10680393 77119
chr15	10680864	10681045 77120
chr15	10681654	10681873 77121
chr15	10683658	10684118 77122
chr15	10685652	10686747 77123
chr15	10687735	10687752 77124
chr15	10693930	10694312 77125
chr15	10695450	10696177 77126
chr15	10696189	10696445 77127
chr15	10696546	10696732 77128
chr15	10697180	10697197 77129
chr15	10702100	10702126 77130
chr15	10702415	10702671 77131
chr15	10706633	10706680 77132
chr15	10708486	10708724 77133
chr15	10722654	10723120 77134
chr15	10733546	10734121 77135
chr15	10734636	10735017 77136
chr15	10747430	10747660 77137
chr15	10747760	10748631 77138
chr15	10749522	10750158 77139
chr15	10750550	10750672 77140
chr15	10764886	10765091 77141
chr15	10771291	10771586 77142
chr15	10792231	10792476 77143
chr15	10820278	10820502 77144
chr15	10820887	10821112 77145
chr15	10823226	10823392 77146
chr15	10823411	10823874 77147
chr15	10824008	10824242 77148
chr15	10831089	10831243 77149
chr15	10840099	10840228 77150
chr15	10840581	10841487 77151
chr15	10841740	10842463 77152
chr15	10868040	10868848 77153
chr15	10868879	10868902 77154
chr15	10904407	10904628 77155
chr15	10921415	10921674 77156
chr15	10922513	10922683 77157
chr15	10923403	10923556 77158
chr15	10956850	10956948 77159
chr15	10969600	10969961 77160
chr15	10970522	10970779 77161
chr15	10986304	10986505 77162
chr15	10990862	10991009 77163
chr15	11008790	11009161 77164
chr15	11017553	11017620 77165
chr15	11018260	11018371 77166
chr15	11019217	11019852 77167
chr15	11019996	11020057 77168
chr15	11022315	11022878 77169
chr15	11030051	11030151 77170
chr15	11030570	11030622 77171
chr15	11053047	11054272 77172
chr15	11054322	11054403 77173
chr15	11054592	11054762 77174
chr15	11059220	11059605 77175
chr15	11078238	11078821 77176
chr15	11083060	11083370 77177
chr15	11095452	11095492 77178
chr15	11095743	11096173 77179
chr15	11098923	11099199 77180
chr15	11114667	11114871 77181
chr15	11122702	11123271 77182
chr15	11153487	11153712 77183
chr15	11154468	11154494 77184
chr15	11159237	11159368 77185
chr15	11159489	11159865 77186
chr15	11167194	11167347 77187
chr15	11174922	11175188 77188
chr15	11190293	11190665 77189
chr15	11203055	11203492 77190
chr15	11240541	11240682 77191
chr15	11292285	11292540 77192
chr15	11304127	11304406 77193
chr15	11320579	11321469 77194
chr15	11321642	11321945 77195
chr15	11339492	11340286 77196
chr15	11354654	11354713 77197
chr15	11406833	11406999 77198
chr15	11426713	11426951 77199
chr15	11432152	11432225 77200
chr15	11461917	11462050 77201
chr15	11462461	11463222 77202
chr15	11479188	11479867 77203
chr15	11496626	11496628 77204
chr15	11500938	11501043 77205
chr15	11505117	11505664 77206
chr15	11513446	11513900 77207
chr15	11536263	11536501 77208
chr15	11565088	11565797 77209
chr15	11605788	11606045 77210
chr15	11610202	11610352 77211
chr15	11668598	11668742 77212
chr15	11669541	11669884 77213
chr15	11671723	11672010 77214
chr15	11675184	11675509 77215
chr15	11678373	11678440 77216
chr15	11680632	11680707 77217
chr15	11685931	11686242 77218
chr15	11701372	11701586 77219
chr15	11712838	11713648 77220
chr15	11729465	11729675 77221
chr15	11730885	11731671 77222
chr15	11736900	11737808 77223
chr15	11738156	11738165 77224
chr15	11740389	11740901 77225
chr15	11743644	11743898 77226
chr15	11744992	11745797 77227
chr15	11748333	11748386 77228
chr15	11748714	11748860 77229
chr15	11749223	11749801 77230
chr15	11749938	11749953 77231
chr15	11753061	11753484 77232
chr15	11756831	11757151 77233
chr15	11779698	11780034 77234
chr15	11780488	11780529 77235
chr15	11792485	11792666 77236
chr15	11794342	11794797 77237
chr15	11806180	11806906 77238
chr15	11846933	11847155 77239
chr15	11848690	11848991 77240
chr15	11860256	11860463 77241
chr15	11860786	11860871 77242
chr15	11861168	11861336 77243
chr15	11862152	11862999 77244
chr15	11866786	11867301 77245
chr15	11871892	11872143 77246
chr15	11873229	11873471 77247
chr15	11880025	11880053 77248
chr15	11898666	11899098 77249
chr15	11939626	11940049 77250
chr15	11969081	11969424 77251
chr15	11970223	11971255 77252
chr15	11975966	11976421 77253
chr15	11977429	11978380 77254
chr15	11978651	11979192 77255
chr15	11979325	11979583 77256
chr15	11979622	11979741 77257
chr15	11980600	11980704 77258
chr15	11988415	11989026 77259
chr15	11989402	11989810 77260
chr15	12001007	12001189 77261
chr15	12001289	12001502 77262
chr15	12007956	12008473 77263
chr15	12010056	12011111 77264
chr15	12014034	12014103 77265
chr15	12014370	12014401 77266
chr15	12017918	12018219 77267
chr15	12019249	12020066 77268
chr15	12020080	12020343 77269
chr15	12023243	12023259 77270
chr15	12024253	12025646 77271
chr15	12027229	12027326 77272
chr15	12036628	12036723 77273
chr15	12036980	12037884 77274
chr15	12038281	12038310 77275
chr15	12038788	12038838 77276
chr15	12039431	12039624 77277
chr15	12039640	12040120 77278
chr15	12040406	12040572 77279
chr15	12045407	12045631 77280
chr15	12045855	12045895 77281
chr15	12046093	12046395 77282
chr15	12048798	12049838 77283
chr15	12051397	12051431 77284
chr15	12065823	12066111 77285
chr15	12066383	12067307 77286
chr15	12067616	12067774 77287
chr15	12072342	12072367 77288
chr15	12072750	12072841 77289
chr15	12092790	12093230 77290
chr15	12093993	12094233 77291
chr15	12096078	12096397 77292
chr15	12097937	12098025 77293
chr15	12100998	12101276 77294
chr15	12103234	12103700 77295
chr15	12103800	12104030 77296
chr15	12106164	12106319 77297
chr15	12106431	12107376 77298
chr15	12111170	12111425 77299
chr15	12111483	12112098 77300
chr15	12113009	12113397 77301
chr15	12113802	12113912 77302
chr15	12123577	12123932 77303
chr15	12124831	12125016 77304
chr15	12133526	12133593 77305
chr15	12134516	12134748 77306
chr15	12135450	12135606 77307
chr15	12141478	12141540 77308
chr15	12147459	12147511 77309
chr15	12153878	12154008 77310
chr15	12177023	12177291 77311
chr15	12193844	12194515 77312
chr15	12208188	12208654 77313
chr15	12208768	12208903 77314
chr15	12208934	12209273 77315
chr15	12209792	12210035 77316
chr15	12210067	12210509 77317
chr15	12210910	12211019 77318
chr15	12211512	12212059 77319
chr15	12213030	12213647 77320
chr15	12214189	12214673 77321
chr15	12214722	12214821 77322
chr15	12214911	12215625 77323
chr15	12215701	12216008 77324
chr15	12216712	12217213 77325
chr15	12217767	12218480 77326
chr15	12219362	12219421 77327
chr15	12219784	12219787 77328
chr15	12220949	12221120 77329
chr15	12227435	12227813 77330
chr15	12228488	12228573 77331
chr15	12228665	12228772 77332
chr15	12231629	12232261 77333
chr15	12232312	12232688 77334
chr15	12233004	12233230 77335
chr15	12233402	12233803 77336
chr15	12234499	12234517 77337
chr15	12234789	12234975 77338
chr15	12235417	12235500 77339
chr15	12243733	12244918 77340
chr15	12246384	12247322 77341
chr15	12247384	12247786 77342
chr15	12248511	12248601 77343
chr15	12251845	12252009 77344
chr15	12253927	12254108 77345
chr15	12254115	12254421 77346
chr15	12274561	12274765 77347
chr15	12276327	12276580 77348
chr15	12281460	12281710 77349
chr15	12288706	12289056 77350
chr15	12289431	12289841 77351
chr15	12299892	12300862 77352
chr15	12306628	12307628 77353
chr15	12342018	12342536 77354
chr15	12352181	12352407 77355
chr15	12352627	12352774 77356
chr15	12362573	12363247 77357
chr15	12366003	12366771 77358
chr15	12367656	12367681 77359
chr15	12370064	12370647 77360
chr15	12394633	12395347 77361
chr15	12407921	12408595 77362
chr15	12414550	12414775 77363
chr15	12414828	12415979 77364
chr15	12416001	12416094 77365
chr15	12424449	12424537 77366
chr15	12424976	12425479 77367
chr15	12425738	12426051 77368
chr15	12427632	12428090 77369
chr15	12431346	12431410 77370
chr15	12431685	12432013 77371
chr15	12432037	12432196 77372
chr15	12433867	12434428 77373
chr15	12446714	12447266 77374
chr15	12447344	12447470 77375
chr15	12451257	12451986 77376
chr15	12452032	12452195 77377
chr15	12452251	12452464 77378
chr15	12464444	12464562 77379
chr15	12465819	12466343 77380
chr15	12473762	12473874 77381
chr15	12475329	12475566 77382
chr15	12476911	12477844 77383
chr15	12478877	12479619 77384
chr15	12480785	12481064 77385
chr15	12481109	12481853 77386
chr15	12488559	12488726 77387
chr15	12490690	12491232 77388
chr15	12495817	12495988 77389
chr15	12497183	12497385 77390
chr15	12498705	12499230 77391
chr15	12500822	12501268 77392
chr15	12505664	12506285 77393
chr15	12506638	12507113 77394
chr15	12507859	12507944 77395
chr15	12518110	12518821 77396
chr15	12518875	12519049 77397
chr15	12520309	12520690 77398
chr15	12522865	12523071 77399
chr15	12532855	12533487 77400
chr15	12534936	12535400 77401
chr15	12535586	12535943 77402
chr15	12543729	12544413 77403
chr15	12547073	12547128 77404
chr15	12553982	12554136 77405
chr15	12555862	12555878 77406
chr15	12557866	12558411 77407
chr15	12560394	12560780 77408
chr15	12577068	12577604 77409
chr15	12586681	12587080 77410
chr15	12588719	12588925 77411
chr15	12606138	12607345 77412
chr15	12610998	12611091 77413
chr15	12613713	12614577 77414
chr15	12617633	12618296 77415
chr15	12618641	12618917 77416
chr15	12629750	12630628 77417
chr15	12638310	12638571 77418
chr15	12640697	12640889 77419
chr15	12641630	12641699 77420
chr15	12645188	12645356 77421
chr15	12649589	12650022 77422
chr15	12650742	12651020 77423
chr15	12651486	12652600 77424
chr15	12652648	12653160 77425
chr15	12656502	12656567 77426
chr15	12660311	12660930 77427
chr15	12662526	12662534 77428
chr15	12666505	12666933 77429
chr15	12670731	12671381 77430
chr15	12676706	12677476 77431
chr15	12679919	12680045 77432
chr15	12680166	12680315 77433
chr15	12681119	12681221 77434
chr15	12682705	12682939 77435
chr15	12685903	12685932 77436
chr15	12687874	12688484 77437
chr15	12689730	12690359 77438
chr15	12691571	12691681 77439
chr15	12698929	12699274 77440
chr15	12699532	12699543 77441
chr15	12700331	12701336 77442
chr15	12712181	12712250 77443
chr15	12714100	12714869 77444
chr15	12716768	12717355 77445
chr15	12718091	12718272 77446
chr15	12718807	12719140 77447
chr15	12725287	12725349 77448
chr15	12726372	12726384 77449
chr15	12726481	12726760 77450
chr15	12728594	12728809 77451
chr15	12729423	12729610 77452
chr15	12729897	12730119 77453
chr15	12732492	12732960 77454
chr15	12744579	12744777 77455
chr15	12744800	12745158 77456
chr15	12745218	12745380 77457
chr15	12750133	12750383 77458
chr15	12770659	12771514 77459
chr15	12773694	12774717 77460
chr15	12781532	12782179 77461
chr15	12782904	12783322 77462
chr15	12786365	12786510 77463
chr15	12788821	12788826 77464
chr15	12789101	12789854 77465
chr15	12791690	12792305 77466
chr15	12796059	12796812 77467
chr15	12797755	12798087 77468
chr15	12798121	12798459 77469
chr15	12800344	12801073 77470
chr15	12802986	12803089 77471
chr15	12847775	12848043 77472
chr15	12848211	12848411 77473
chr15	12848417	12848473 77474
chr15	12860349	12860390 77475
chr15	12861143	12861378 77476
chr15	12861877	12861983 77477
chr15	12862259	12862390 77478
chr15	12865618	12865819 77479
chr15	12868926	12869651 77480
chr15	12869923	12869976 77481
chr15	12875442	12875949 77482
chr15	12875983	12876245 77483
chr15	12876531	12876609 77484
chr15	12888306	12888672 77485
chr15	12895451	12895997 77486
chr15	12901266	12901604 77487
chr15	12903972	12904971 77488
chr15	12908053	12908642 77489
chr15	12908662	12909386 77490
chr15	12916200	12917051 77491
chr15	12964985	12965558 77492
chr15	12991827	12992138 77493
chr15	13001649	13001908 77494
chr15	13008777	13008958 77495
chr15	13011903	13012263 77496
chr15	13026998	13027416 77497
chr15	13027792	13028138 77498
chr15	13035160	13035274 77499
chr15	13047861	13048018 77500
chr15	13048065	13048225 77501
chr15	13050241	13050384 77502
chr15	13050387	13050423 77503
chr15	13050550	13050801 77504
chr15	13055718	13055988 77505
chr15	13067057	13068203 77506
chr15	13070766	13071184 77507
chr15	13074248	13074356 77508
chr15	13077028	13077194 77509
chr15	13077853	13078351 77510
chr15	13080782	13082220 77511
chr15	13083504	13083676 77512
chr15	13085742	13085759 77513
chr15	13088698	13089424 77514
chr15	13094073	13095010 77515
chr15	13095060	13095800 77516
chr15	13103071	13103469 77517
chr15	13104940	13104981 77518
chr15	13105741	13105989 77519
chr15	13125816	13126672 77520
chr15	13131287	13132407 77521
chr15	13136030	13136826 77522
chr15	13137159	13137376 77523
chr15	13138366	13138701 77524
chr15	13139054	13139254 77525
chr15	13139546	13139717 77526
chr15	13140027	13140164 77527
chr15	13140422	13140760 77528
chr15	13141437	13141653 77529
chr15	13141929	13142423 77530
chr15	13145574	13146012 77531
chr15	13155494	13155736 77532
chr15	13158644	13158714 77533
chr15	13159290	13159816 77534
chr15	13160196	13160745 77535
chr15	13164723	13166131 77536
chr15	13170909	13171661 77537
chr15	13183846	13184779 77538
chr15	13208439	13208844 77539
chr15	13209990	13210430 77540
chr15	13216532	13217126 77541
chr15	13218337	13218776 77542
chr15	13222906	13223367 77543
chr15	13230846	13231939 77544
chr15	13262414	13262601 77545
chr15	13275482	13275640 77546
chr15	13277026	13277207 77547
chr15	13284162	13284523 77548
chr15	13285554	13285566 77549
chr15	13288081	13288294 77550
chr15	13288571	13288765 77551
chr15	13289120	13289125 77552
chr15	13289413	13290041 77553
chr15	13298858	13299583 77554
chr15	13301734	13303062 77555
chr15	13303533	13304192 77556
chr15	13304248	13304468 77557
chr15	13304512	13304890 77558
chr15	13304922	13305076 77559
chr15	13306535	13306770 77560
chr15	13320446	13321305 77561
chr15	13326669	13327066 77562
chr15	13327592	13327785 77563
chr15	13370794	13371780 77564
chr15	13372136	13372476 77565
chr15	13375777	13375870 77566
chr15	13384830	13385276 77567
chr15	13411057	13411224 77568
chr15	13416076	13416574 77569
chr15	13440398	13440691 77570
chr15	13468806	13469100 77571
chr15	13487879	13488016 77572
chr15	13513710	13514671 77573
chr15	13514971	13515208 77574
chr15	13528343	13528466 77575
chr15	13534299	13534514 77576
chr15	13562973	13563029 77577
chr15	13563974	13564192 77578
chr15	13564258	13564266 77579
chr15	13567884	13568161 77580
chr15	13573583	13573912 77581
chr15	13586470	13586905 77582
chr15	13592736	13592987 77583
chr15	13600584	13601024 77584
chr15	13606563	13606615 77585
chr15	13636015	13636246 77586
chr15	13639019	13639566 77587
chr15	13655225	13655437 77588
chr15	13667339	13667429 77589
chr15	13668149	13668479 77590
chr15	13677975	13678319 77591
chr15	13729568	13730220 77592
chr15	13748841	13749094 77593
chr15	13764301	13764486 77594
chr15	13765565	13765791 77595
chr15	13854172	13854280 77596
chr15	13898959	13899097 77597
chr15	13914122	13914218 77598
chr15	13953189	13953197 77599
chr15	13969939	13970175 77600
chr15	14053189	14053549 77601
chr15	14072208	14072721 77602
chr15	14218675	14219068 77603
chr15	14225430	14225451 77604
chr15	14226381	14226882 77605
chr15	14251991	14252227 77606
chr15	14253738	14253772 77607
chr15	14254330	14254828 77608
chr15	14322682	14322884 77609
chr15	14341748	14341839 77610
chr15	14389647	14389759 77611
chr15	14392343	14392699 77612
chr15	14422125	14422260 77613
chr15	14508981	14509414 77614
chr15	14510465	14510674 77615
chr15	14520453	14520564 77616
chr15	14529019	14529064 77617
chr15	14628753	14629001 77618
chr15	14689217	14689236 77619
chr15	14753860	14754157 77620
chr15	14815341	14815499 77621
chr15	15125926	15126225 77622
chr15	15220394	15220544 77623
chr15	15230157	15230565 77624
chr15	15409744	15409796 77625
chr15	15414071	15414527 77626
chr15	15430334	15430506 77627
chr15	15430585	15430868 77628
chr15	15431023	15431107 77629
chr15	15444646	15444983 77630
chr15	15502600	15502603 77631
chr15	15503068	15503092 77632
chr15	15543852	15544018 77633
chr15	15558960	15559004 77634
chr15	15559320	15559775 77635
chr15	15561753	15562152 77636
chr15	15562182	15562396 77637
chr15	15563110	15563179 77638
chr15	15564222	15564551 77639
chr15	15577258	15577937 77640
chr15	15622889	15623219 77641
chr15	15629366	15629431 77642
chr15	15657951	15658022 77643
chr15	15658450	15658648 77644
chr15	15661137	15661240 77645
chr15	15700697	15700732 77646
chr15	15707329	15707535 77647
chr15	15716882	15716899 77648
chr15	15717374	15717405 77649
chr15	15718143	15718146 77650
chr15	15719746	15719764 77651
chr15	15745735	15746142 77652
chr15	15766615	15766755 77653
chr15	15822694	15822859 77654
chr15	15824059	15824129 77655
chr15	15848305	15848391 77656
chr15	15857790	15858143 77657
chr15	15881204	15881417 77658
chr15	15889729	15889992 77659
chr15	15894243	15894299 77660
chr15	15894753	15894910 77661
chr15	15936825	15936914 77662
chr15	15958739	15958806 77663
chr15	15967697	15967871 77664
chr15	15969137	15969358 77665
chr15	15969951	15970122 77666
chr15	15970521	15970862 77667
chr15	15988167	15988289 77668
chr15	16023599	16023646 77669
chr15	16027786	16027912 77670
chr15	16028253	16028266 77671
chr15	16032222	16032323 77672
chr15	16055677	16056352 77673
chr15	16060896	16060938 77674
chr15	16107651	16107736 77675
chr15	16214675	16215012 77676
chr15	16408203	16408350 77677
chr15	16445717	16445995 77678
chr15	16451269	16451463 77679
chr15	16458313	16458658 77680
chr15	16491333	16491446 77681
chr15	16520628	16520899 77682
chr15	16528486	16528928 77683
chr15	16530054	16530443 77684
chr15	16540464	16540881 77685
chr15	16541212	16541280 77686
chr15	16541917	16541943 77687
chr15	16566283	16566354 77688
chr15	16617249	16617304 77689
chr15	16637387	16637465 77690
chr15	16642152	16642370 77691
chr15	16658899	16659066 77692
chr15	16660513	16660669 77693
chr15	16732976	16733304 77694
chr15	16737748	16738105 77695
chr15	16739329	16739399 77696
chr15	16759841	16760145 77697
chr15	16760305	16760488 77698
chr15	16762648	16762798 77699
chr15	16763068	16763334 77700
chr15	16768006	16768426 77701
chr15	16774505	16774922 77702
chr15	16774942	16775156 77703
chr15	16792820	16793193 77704
chr15	16797304	16797679 77705
chr15	16800500	16800653 77706
chr15	16802484	16803178 77707
chr15	16808333	16808545 77708
chr15	16811006	16811100 77709
chr15	16843137	16843665 77710
chr15	16844663	16844718 77711
chr15	16853421	16853718 77712
chr15	16854071	16854075 77713
chr15	16914954	16915091 77714
chr15	16925638	16926175 77715
chr15	16931741	16931806 77716
chr15	16995590	16995813 77717
chr15	17001706	17002121 77718
chr15	17006167	17006195 77719
chr15	17006651	17006781 77720
chr15	17007806	17008166 77721
chr15	17063143	17063315 77722
chr15	17074818	17074925 77723
chr15	17169565	17169611 77724
chr15	17180097	17180354 77725
chr15	17331581	17331845 77726
chr15	17337847	17338134 77727
chr15	17350110	17350317 77728
chr15	17406097	17406126 77729
chr15	17413283	17413332 77730
chr15	17428915	17428943 77731
chr15	17462517	17462643 77732
chr15	17467520	17467762 77733
chr15	17475428	17475651 77734
chr15	17485835	17486302 77735
chr15	17510201	17510427 77736
chr15	17545996	17546056 77737
chr15	17568789	17568886 77738
chr15	17613248	17613968 77739
chr15	17619505	17619682 77740
chr15	17640882	17641778 77741
chr15	17670858	17670958 77742
chr15	17690890	17691013 77743
chr15	17712230	17712700 77744
chr15	17715639	17715881 77745
chr15	17729543	17729718 77746
chr15	17794394	17794435 77747
chr15	17801738	17801764 77748
chr15	17804435	17804505 77749
chr15	17828625	17828668 77750
chr15	17860898	17861005 77751
chr15	17880260	17880369 77752
chr15	17892532	17892753 77753
chr15	17902467	17902771 77754
chr15	17954246	17954399 77755
chr15	17963975	17964495 77756
chr15	17974676	17974870 77757
chr15	17992430	17992547 77758
chr15	18003393	18003413 77759
chr15	18016675	18016798 77760
chr15	18024903	18025347 77761
chr15	18032454	18033455 77762
chr15	18052930	18053101 77763
chr15	18053304	18053568 77764
chr15	18070185	18070305 77765
chr15	18075976	18076047 77766
chr15	18086362	18086438 77767
chr15	18106605	18106728 77768
chr15	18166296	18166528 77769
chr15	18195380	18195589 77770
chr15	18197273	18197406 77771
chr15	18206354	18206599 77772
chr15	18206909	18206987 77773
chr15	18211308	18211420 77774
chr15	18226149	18226306 77775
chr15	18229824	18229903 77776
chr15	18288228	18288358 77777
chr15	18305176	18305648 77778
chr15	18339516	18340230 77779
chr15	18342750	18343098 77780
chr15	18390274	18390719 77781
chr15	18416652	18416813 77782
chr15	18432726	18432899 77783
chr15	18502719	18502812 77784
chr15	18511012	18511120 77785
chr15	18521296	18521689 77786
chr15	18608239	18608576 77787
chr15	18609797	18610003 77788
chr15	18623775	18623899 77789
chr15	18627159	18627169 77790
chr15	18650694	18650768 77791
chr15	18685137	18685302 77792
chr15	18685578	18685678 77793
chr15	18685985	18686251 77794
chr15	18686805	18687237 77795
chr15	18736828	18736963 77796
chr15	18739888	18740147 77797
chr15	18740479	18740492 77798
chr15	18741593	18741827 77799
chr15	18743998	18744051 77800
chr15	18748309	18748706 77801
chr15	18748818	18748853 77802
chr15	18762913	18763346 77803
chr15	18764715	18764843 77804
chr15	18768993	18769214 77805
chr15	18769318	18769403 77806
chr15	18822495	18823029 77807
chr15	18823659	18824012 77808
chr15	18829459	18829663 77809
chr15	18832570	18833628 77810
chr15	18834615	18835061 77811
chr15	18839352	18839537 77812
chr15	18844470	18844910 77813
chr15	18844992	18845314 77814
chr15	18850727	18850870 77815
chr15	18857065	18857079 77816
chr15	18857611	18857859 77817
chr15	18858472	18858612 77818
chr15	18881416	18881784 77819
chr15	18887930	18888151 77820
chr15	18889181	18889314 77821
chr15	18890493	18890718 77822
chr15	18894141	18894354 77823
chr15	18904626	18904681 77824
chr15	18919119	18919800 77825
chr15	18922204	18922272 77826
chr15	18924593	18924908 77827
chr15	18926935	18927438 77828
chr15	18928220	18928286 77829
chr15	18929872	18929906 77830
chr15	18944235	18944283 77831
chr15	18945282	18945797 77832
chr15	18945967	18946474 77833
chr15	18951709	18951961 77834
chr15	18965521	18965537 77835
chr15	18974460	18974811 77836
chr15	18974979	18975776 77837
chr15	18976421	18976481 77838
chr15	18977285	18977891 77839
chr15	18980146	18980340 77840
chr15	18987866	18988175 77841
chr15	18994361	18994644 77842
chr15	18994941	18995229 77843
chr15	19017878	19018127 77844
chr15	19018291	19018494 77845
chr15	19020666	19021187 77846
chr15	19021630	19021681 77847
chr15	19033921	19033973 77848
chr15	19040604	19040856 77849
chr15	19069954	19070039 77850
chr15	19071237	19071257 77851
chr15	19093407	19093689 77852
chr15	19093960	19094514 77853
chr15	19094548	19094770 77854
chr15	19104268	19104511 77855
chr15	19107814	19108098 77856
chr15	19116088	19116451 77857
chr15	19120828	19121037 77858
chr15	19123129	19123280 77859
chr15	19129196	19129443 77860
chr15	19162125	19162262 77861
chr15	19167331	19167395 77862
chr15	19190402	19190669 77863
chr15	19191702	19191813 77864
chr15	19273600	19273835 77865
chr15	19276154	19276470 77866
chr15	19276671	19276744 77867
chr15	19316649	19316969 77868
chr15	19356214	19356392 77869
chr15	19360606	19361074 77870
chr15	19463514	19463602 77871
chr15	19518935	19519167 77872
chr15	19519529	19519576 77873
chr15	19540864	19541056 77874
chr15	19581511	19581630 77875
chr15	19593618	19593882 77876
chr15	19667490	19667661 77877
chr15	19687191	19687719 77878
chr15	19806639	19806950 77879
chr15	19819939	19820661 77880
chr15	19826961	19827138 77881
chr15	19827319	19827505 77882
chr15	19869902	19870007 77883
chr15	19872717	19872837 77884
chr15	19977124	19977334 77885
chr15	19985254	19985358 77886
chr15	20080155	20080298 77887
chr15	20084655	20084997 77888
chr15	20085386	20085421 77889
chr15	20087670	20087678 77890
chr15	20101733	20102399 77891
chr15	20152107	20152143 77892
chr15	20207618	20207643 77893
chr15	20223351	20223758 77894
chr15	20300148	20300457 77895
chr15	20333601	20334123 77896
chr15	20375629	20375650 77897
chr15	20393048	20393406 77898
chr15	20445584	20445733 77899
chr15	20452090	20452304 77900
chr15	20455009	20455321 77901
chr15	20462488	20463009 77902
chr15	20466078	20466306 77903
chr15	20487307	20487516 77904
chr15	20517303	20517435 77905
chr15	20520521	20520531 77906
chr15	20524417	20524475 77907
chr15	20538252	20538320 77908
chr15	20538874	20539150 77909
chr15	20545598	20545803 77910
chr15	20546453	20546727 77911
chr15	20551060	20551267 77912
chr15	20558274	20558332 77913
chr15	20568496	20568748 77914
chr15	20571171	20571215 77915
chr15	20591639	20592061 77916
chr15	20599025	20599099 77917
chr15	20615046	20615458 77918
chr15	20634333	20634343 77919
chr15	20634863	20634874 77920
chr15	20639093	20639111 77921
chr15	20639317	20639452 77922
chr15	20660302	20660398 77923
chr15	20669619	20669677 77924
chr15	20671796	20672066 77925
chr15	20682005	20682049 77926
chr15	20696229	20696404 77927
chr15	20711364	20712002 77928
chr15	20712259	20712509 77929
chr15	20737495	20737947 77930
chr15	20841353	20842002 77931
chr15	20843058	20843418 77932
chr15	20843870	20843888 77933
chr15	20863120	20863142 77934
chr15	20877158	20877171 77935
chr15	20893737	20893792 77936
chr15	20895421	20895496 77937
chr15	20896288	20896568 77938
chr15	20897716	20897945 77939
chr15	20902416	20902968 77940
chr15	20922644	20922691 77941
chr15	20926707	20926739 77942
chr15	20971208	20971527 77943
chr15	21009086	21009089 77944
chr15	21011667	21011691 77945
chr15	21014284	21014786 77946
chr15	21037776	21038454 77947
chr15	21074167	21074400 77948
chr15	21116663	21116756 77949
chr15	21145283	21145909 77950
chr15	21153896	21153939 77951
chr15	21161218	21161486 77952
chr15	21209936	21210304 77953
chr15	21214710	21215090 77954
chr15	21217180	21217418 77955
chr15	21222731	21223249 77956
chr15	21225072	21225225 77957
chr15	21241386	21241388 77958
chr15	21248509	21248743 77959
chr15	21261195	21261557 77960
chr15	21312697	21312790 77961
chr15	21315581	21315694 77962
chr15	21326077	21326181 77963
chr15	21329080	21329169 77964
chr15	21353152	21353223 77965
chr15	21354157	21355622 77966
chr15	21355676	21356355 77967
chr15	21357206	21357437 77968
chr15	21357757	21357986 77969
chr15	21366873	21367006 77970
chr15	21378782	21379260 77971
chr15	21405238	21405705 77972
chr15	21455127	21455283 77973
chr15	21460917	21461138 77974
chr15	21491206	21491378 77975
chr15	21530903	21531055 77976
chr15	21537063	21537313 77977
chr15	21556142	21556467 77978
chr15	21602445	21602629 77979
chr15	21655400	21655604 77980
chr15	21684352	21684955 77981
chr15	21699795	21699921 77982
chr15	21737669	21737813 77983
chr15	21761181	21761279 77984
chr15	21781769	21781797 77985
chr15	21835923	21836202 77986
chr15	21836366	21836369 77987
chr15	21999798	22000037 77988
chr15	22018266	22018458 77989
chr15	22019972	22020320 77990
chr15	22102011	22102369 77991
chr15	22170214	22170357 77992
chr15	22228731	22229080 77993
chr15	22233486	22233545 77994
chr15	22241738	22241961 77995
chr15	22262871	22262913 77996
chr15	22311176	22311350 77997
chr15	22331726	22331738 77998
chr15	22390140	22390199 77999
chr15	22390542	22390594 78000
chr15	22434373	22434506 78001
chr15	22505165	22505180 78002
chr15	22510778	22510797 78003
chr15	22525515	22525767 78004
chr15	22535682	22535752 78005
chr15	22536042	22536147 78006
chr15	22536593	22536836 78007
chr15	22546261	22546554 78008
chr15	22551612	22551793 78009
chr15	22578420	22578508 78010
chr15	22624927	22625715 78011
chr15	22630401	22630683 78012
chr15	22640432	22640692 78013
chr15	22702662	22702767 78014
chr15	22717825	22717965 78015
chr15	22773409	22773619 78016
chr15	22789481	22790028 78017
chr15	22897383	22897641 78018
chr15	22898039	22898486 78019
chr15	22912046	22912254 78020
chr15	22913683	22914179 78021
chr15	22914286	22914427 78022
chr15	22916326	22916969 78023
chr15	22966527	22966578 78024
chr15	22968739	22969007 78025
chr15	22969334	22969969 78026
chr15	22980028	22980457 78027
chr15	22982429	22982732 78028
chr15	22984739	22985316 78029
chr15	22998880	22999014 78030
chr15	23014125	23014360 78031
chr15	23052219	23052614 78032
chr15	23069629	23069827 78033
chr15	23085609	23085732 78034
chr15	23086149	23086199 78035
chr15	23103985	23104579 78036
chr15	23105163	23105252 78037
chr15	23111619	23111884 78038
chr15	23112158	23112242 78039
chr15	23112766	23112959 78040
chr15	23113399	23113453 78041
chr15	23139441	23139504 78042
chr15	23164742	23165255 78043
chr15	23167155	23167316 78044
chr15	23188048	23188084 78045
chr15	23195141	23195206 78046
chr15	23196645	23196685 78047
chr15	23212050	23212400 78048
chr15	23230940	23231128 78049
chr15	23257993	23258340 78050
chr15	23274047	23274093 78051
chr15	23335185	23335668 78052
chr15	23419864	23420301 78053
chr15	23442941	23443044 78054
chr15	23451878	23452774 78055
chr15	23455349	23455857 78056
chr15	23457455	23457667 78057
chr15	23470577	23470722 78058
chr15	23553466	23553542 78059
chr15	23560183	23560477 78060
chr15	23586245	23586412 78061
chr15	23607135	23607799 78062
chr15	23661345	23661805 78063
chr15	23904236	23904523 78064
chr15	23921442	23921625 78065
chr15	23979384	23979670 78066
chr15	24031023	24031247 78067
chr15	24039075	24039383 78068
chr15	24157480	24158111 78069
chr15	24229662	24229885 78070
chr15	24272912	24272971 78071
chr15	24305996	24306421 78072
chr15	24306896	24307044 78073
chr15	24327212	24327668 78074
chr15	24342160	24342229 78075
chr15	24420832	24421590 78076
chr15	24465997	24466057 78077
chr15	24468232	24468350 78078
chr15	24501803	24502867 78079
chr15	24550163	24550335 78080
chr15	24557035	24557281 78081
chr15	24560052	24560335 78082
chr15	24561058	24561326 78083
chr15	24562567	24562575 78084
chr15	24562753	24562835 78085
chr15	24563178	24564119 78086
chr15	24566956	24567286 78087
chr15	24567582	24567601 78088
chr15	24610001	24610266 78089
chr15	24633194	24633392 78090
chr15	24698780	24698813 78091
chr15	24701582	24701733 78092
chr15	24701929	24702275 78093
chr15	24713778	24713968 78094
chr15	24717522	24718019 78095
chr15	24719503	24720125 78096
chr15	24720150	24720504 78097
chr15	24720877	24721223 78098
chr15	24748945	24749062 78099
chr15	24751674	24751786 78100
chr15	24756789	24756955 78101
chr15	24777458	24777684 78102
chr15	24793128	24793575 78103
chr15	24794637	24794866 78104
chr15	24797594	24798238 78105
chr15	24813913	24814151 78106
chr15	24818125	24818398 78107
chr15	24831247	24831364 78108
chr15	24837547	24838639 78109
chr15	24861530	24861807 78110
chr15	24866371	24866788 78111
chr15	24876230	24876444 78112
chr15	24895875	24895893 78113
chr15	24909333	24909601 78114
chr15	24935313	24935731 78115
chr15	24942387	24942450 78116
chr15	24949526	24949722 78117
chr15	24953719	24953820 78118
chr15	24954543	24954694 78119
chr15	24960115	24960662 78120
chr15	24966706	24967130 78121
chr15	24968660	24968739 78122
chr15	24969044	24969351 78123
chr15	24969647	24970015 78124
chr15	24978070	24978310 78125
chr15	24990558	24990655 78126
chr15	24992348	24992484 78127
chr15	24992854	24993152 78128
chr15	24993184	24993213 78129
chr15	25006631	25006652 78130
chr15	25020485	25020622 78131
chr15	25020720	25021022 78132
chr15	25032171	25032298 78133
chr15	25032673	25032937 78134
chr15	25033229	25033455 78135
chr15	25035123	25035427 78136
chr15	25036363	25036821 78137
chr15	25037491	25037565 78138
chr15	25106616	25106649 78139
chr15	25107874	25107958 78140
chr15	25118130	25118164 78141
chr15	25118688	25118784 78142
chr15	25120334	25120867 78143
chr15	25120883	25121015 78144
chr15	25140774	25141627 78145
chr15	25174794	25175013 78146
chr15	25186192	25186429 78147
chr15	25188259	25188449 78148
chr15	25206502	25207018 78149
chr15	25217835	25218285 78150
chr15	25221385	25222480 78151
chr15	25230096	25230662 78152
chr15	25234896	25235213 78153
chr15	25269437	25270039 78154
chr15	25270071	25270638 78155
chr15	25270898	25271046 78156
chr15	25278106	25278625 78157
chr15	25278918	25279052 78158
chr15	25286629	25287045 78159
chr15	25291439	25292000 78160
chr15	25297351	25297648 78161
chr15	25298024	25298141 78162
chr15	25303007	25303227 78163
chr15	25325072	25325559 78164
chr15	25326419	25326749 78165
chr15	25326764	25326919 78166
chr15	25326994	25327169 78167
chr15	25354655	25355108 78168
chr15	25358233	25358482 78169
chr15	25359578	25361483 78170
chr15	25361571	25362641 78171
chr15	25364941	25364998 78172
chr15	25365285	25365977 78173
chr15	25366304	25366533 78174
chr15	25368110	25368764 78175
chr15	25369297	25369503 78176
chr15	25369890	25369998 78177
chr15	25370306	25370793 78178
chr15	25371522	25371595 78179
chr15	25372427	25373026 78180
chr15	25375785	25376352 78181
chr15	25376800	25377515 78182
chr15	25377597	25377661 78183
chr15	25378191	25378887 78184
chr15	25378913	25379599 78185
chr15	25379799	25379963 78186
chr15	25380000	25380221 78187
chr15	25383827	25383845 78188
chr15	25384244	25385025 78189
chr15	25387289	25387825 78190
chr15	25389440	25389819 78191
chr15	25390614	25391173 78192
chr15	25391239	25391409 78193
chr15	25391441	25391628 78194
chr15	25392447	25392481 78195
chr15	25392938	25393332 78196
chr15	25393676	25393770 78197
chr15	25395181	25395480 78198
chr15	25396417	25396419 78199
chr15	25397557	25398017 78200
chr15	25401886	25402452 78201
chr15	25403407	25404729 78202
chr15	25404825	25405646 78203
chr15	25407062	25407205 78204
chr15	25408153	25408262 78205
chr15	25408568	25409381 78206
chr15	25410010	25410767 78207
chr15	25417409	25418218 78208
chr15	25418514	25418807 78209
chr15	25438305	25438520 78210
chr15	25441645	25442274 78211
chr15	25448756	25449449 78212
chr15	25473660	25474013 78213
chr15	25492324	25492601 78214
chr15	25499356	25499716 78215
chr15	25503199	25503336 78216
chr15	25503596	25503598 78217
chr15	25509186	25509673 78218
chr15	25509859	25510677 78219
chr15	25518066	25518256 78220
chr15	25518448	25519014 78221
chr15	25524383	25524419 78222
chr15	25527254	25527336 78223
chr15	25532053	25532343 78224
chr15	25532365	25532635 78225
chr15	25538952	25539349 78226
chr15	25645887	25645896 78227
chr15	25651800	25652012 78228
chr15	25669576	25670181 78229
chr15	25677693	25678420 78230
chr15	25679345	25679357 78231
chr15	25685270	25685540 78232
chr15	25685674	25685868 78233
chr15	25692155	25692945 78234
chr15	25695983	25696235 78235
chr15	25709848	25710152 78236
chr15	25710901	25711268 78237
chr15	25719266	25719590 78238
chr15	25719637	25719733 78239
chr15	25726945	25727347 78240
chr15	25731258	25731656 78241
chr15	25733177	25733374 78242
chr15	25739734	25739923 78243
chr15	25740288	25740385 78244
chr15	25761341	25762082 78245
chr15	25762153	25762631 78246
chr15	25762639	25763584 78247
chr15	25764818	25765637 78248
chr15	25791512	25792075 78249
chr15	25794556	25794707 78250
chr15	25801773	25801917 78251
chr15	25802321	25802990 78252
chr15	25808863	25809264 78253
chr15	25809279	25809407 78254
chr15	25826241	25826834 78255
chr15	25826868	25826878 78256
chr15	25827695	25828158 78257
chr15	25830742	25831052 78258
chr15	25835402	25836427 78259
chr15	25836441	25836646 78260
chr15	25836734	25836987 78261
chr15	25845378	25845516 78262
chr15	25850693	25851110 78263
chr15	25851198	25851318 78264
chr15	25854278	25854555 78265
chr15	25854565	25855204 78266
chr15	25855336	25855895 78267
chr15	25858711	25858940 78268
chr15	25862739	25862836 78269
chr15	25869264	25869378 78270
chr15	25876793	25876817 78271
chr15	25877110	25877349 78272
chr15	25877734	25878221 78273
chr15	25884548	25884930 78274
chr15	25886566	25887047 78275
chr15	25897424	25898084 78276
chr15	25899941	25900310 78277
chr15	25900726	25900845 78278
chr15	25901871	25902276 78279
chr15	25904296	25904566 78280
chr15	25904647	25905316 78281
chr15	25905377	25905653 78282
chr15	25913628	25913803 78283
chr15	25914857	25916179 78284
chr15	25916224	25916327 78285
chr15	25916629	25916685 78286
chr15	25925868	25926043 78287
chr15	25926168	25926591 78288
chr15	25926693	25927129 78289
chr15	25929604	25929732 78290
chr15	25929752	25930377 78291
chr15	25956592	25957019 78292
chr15	25957604	25958049 78293
chr15	25999432	25999609 78294
chr15	25999655	25999731 78295
chr15	26005299	26005677 78296
chr15	26012615	26013343 78297
chr15	26013351	26013375 78298
chr15	26013512	26013947 78299
chr15	26039950	26040038 78300
chr15	26040289	26040485 78301
chr15	26051523	26052472 78302
chr15	26071076	26071214 78303
chr15	26071336	26071628 78304
chr15	26104060	26104104 78305
chr15	26104404	26104696 78306
chr15	26107767	26108345 78307
chr15	26153109	26153706 78308
chr15	26159813	26160010 78309
chr15	26183542	26183710 78310
chr15	26195106	26195214 78311
chr15	26206869	26207289 78312
chr15	26213102	26213285 78313
chr15	26213306	26213584 78314
chr15	26226402	26226751 78315
chr15	26228781	26228912 78316
chr15	26270074	26270435 78317
chr15	26276068	26276193 78318
chr15	26276541	26276918 78319
chr15	26278527	26278753 78320
chr15	26280236	26280337 78321
chr15	26298571	26299317 78322
chr15	26323473	26323775 78323
chr15	26327145	26327169 78324
chr15	26327561	26327730 78325
chr15	26335626	26336079 78326
chr15	26338023	26338222 78327
chr15	26338305	26338659 78328
chr15	26340218	26340706 78329
chr15	26343358	26343662 78330
chr15	26344478	26344773 78331
chr15	26345902	26346145 78332
chr15	26357274	26357959 78333
chr15	26359156	26359179 78334
chr15	26360442	26360653 78335
chr15	26361545	26361774 78336
chr15	26364176	26364957 78337
chr15	26365151	26365622 78338
chr15	26365689	26366078 78339
chr15	26374696	26375025 78340
chr15	26378744	26379233 78341
chr15	26390040	26390494 78342
chr15	26393079	26393257 78343
chr15	26396631	26396637 78344
chr15	26396989	26397148 78345
chr15	26401897	26402218 78346
chr15	26404255	26404305 78347
chr15	26412968	26413072 78348
chr15	26416572	26416691 78349
chr15	26429702	26429770 78350
chr15	26430468	26430783 78351
chr15	26432804	26433387 78352
chr15	26435763	26436104 78353
chr15	26436846	26437322 78354
chr15	26438353	26438397 78355
chr15	26444895	26445725 78356
chr15	26447358	26447457 78357
chr15	26469742	26469943 78358
chr15	26505152	26505615 78359
chr15	26518998	26519610 78360
chr15	26550805	26551166 78361
chr15	26553259	26553422 78362
chr15	26562982	26562985 78363
chr15	26571526	26571757 78364
chr15	26593534	26593928 78365
chr15	26596166	26596549 78366
chr15	26597611	26597855 78367
chr15	26617820	26618413 78368
chr15	26618608	26618639 78369
chr15	26618920	26619438 78370
chr15	26622262	26622392 78371
chr15	26622406	26622604 78372
chr15	26624511	26624957 78373
chr15	26627476	26627651 78374
chr15	26635684	26635927 78375
chr15	26642769	26642842 78376
chr15	26654900	26655217 78377
chr15	26682313	26682939 78378
chr15	26682942	26683428 78379
chr15	26703291	26703596 78380
chr15	26705509	26705721 78381
chr15	26715569	26716003 78382
chr15	26748302	26748387 78383
chr15	26748648	26749086 78384
chr15	26757093	26757233 78385
chr15	26795606	26795891 78386
chr15	26809832	26809880 78387
chr15	26832092	26832107 78388
chr15	26837263	26837536 78389
chr15	26838326	26838573 78390
chr15	26868547	26868763 78391
chr15	26891293	26891452 78392
chr15	26921007	26921408 78393
chr15	26922147	26922478 78394
chr15	26928338	26928732 78395
chr15	26959320	26959834 78396
chr15	26960856	26961098 78397
chr15	26968732	26968743 78398
chr15	26975192	26975329 78399
chr15	27000248	27000628 78400
chr15	27020261	27020462 78401
chr15	27020610	27021244 78402
chr15	27043771	27044156 78403
chr15	27083614	27083721 78404
chr15	27095183	27095700 78405
chr15	27095877	27096037 78406
chr15	27137785	27137818 78407
chr15	27145900	27146186 78408
chr15	27178406	27178536 78409
chr15	27179738	27179950 78410
chr15	27187301	27187971 78411
chr15	27203345	27203613 78412
chr15	27204277	27204792 78413
chr15	27232775	27233182 78414
chr15	27235088	27235233 78415
chr15	27239314	27239519 78416
chr15	27239603	27240092 78417
chr15	27244345	27244547 78418
chr15	27254026	27254141 78419
chr15	27267976	27268466 78420
chr15	27274429	27274616 78421
chr15	27280017	27280337 78422
chr15	27307764	27307836 78423
chr15	27308352	27308920 78424
chr15	27322387	27322761 78425
chr15	27326272	27326359 78426
chr15	27326745	27326853 78427
chr15	27328560	27328810 78428
chr15	27346477	27346826 78429
chr15	27355515	27355816 78430
chr15	27358614	27358978 78431
chr15	27361175	27361765 78432
chr15	27364742	27364981 78433
chr15	27371440	27371632 78434
chr15	27375005	27375703 78435
chr15	27381523	27381751 78436
chr15	27394034	27394521 78437
chr15	27404358	27404608 78438
chr15	27405731	27406225 78439
chr15	27406256	27406539 78440
chr15	27413539	27413964 78441
chr15	27419605	27419885 78442
chr15	27450289	27450464 78443
chr15	27450634	27451078 78444
chr15	27458469	27458631 78445
chr15	27460586	27460628 78446
chr15	27468887	27469068 78447
chr15	27472407	27472961 78448
chr15	27473588	27474353 78449
chr15	27475533	27475630 78450
chr15	27476007	27476790 78451
chr15	27484381	27484393 78452
chr15	27485295	27486755 78453
chr15	27486889	27488328 78454
chr15	27488355	27488797 78455
chr15	27488843	27489210 78456
chr15	27489588	27489863 78457
chr15	27489893	27489988 78458
chr15	27490031	27490471 78459
chr15	27490559	27490706 78460
chr15	27493038	27493778 78461
chr15	27493789	27493859 78462
chr15	27494027	27494205 78463
chr15	27494255	27494716 78464
chr15	27494725	27495480 78465
chr15	27496001	27496434 78466
chr15	27497284	27497320 78467
chr15	27497586	27498168 78468
chr15	27499716	27499968 78469
chr15	27506563	27506904 78470
chr15	27507068	27508081 78471
chr15	27508290	27508355 78472
chr15	27508359	27508771 78473
chr15	27508788	27509035 78474
chr15	27509046	27509495 78475
chr15	27509552	27509556 78476
chr15	27509883	27509888 78477
chr15	27512736	27513750 78478
chr15	27515506	27515525 78479
chr15	27517414	27518106 78480
chr15	27518124	27518415 78481
chr15	27518864	27519025 78482
chr15	27519333	27519645 78483
chr15	27524216	27524466 78484
chr15	27524478	27524724 78485
chr15	27525360	27525920 78486
chr15	27529916	27530022 78487
chr15	27531717	27532186 78488
chr15	27532572	27533032 78489
chr15	27535365	27536205 78490
chr15	27537275	27537773 78491
chr15	27538743	27538890 78492
chr15	27538936	27539042 78493
chr15	27539072	27539674 78494
chr15	27539754	27540393 78495
chr15	27542888	27542977 78496
chr15	27545121	27545423 78497
chr15	27545469	27545740 78498
chr15	27546106	27546692 78499
chr15	27547287	27548066 78500
chr15	27548150	27548510 78501
chr15	27548599	27548904 78502
chr15	27550585	27550685 78503
chr15	27551470	27551538 78504
chr15	27551872	27552792 78505
chr15	27552849	27552897 78506
chr15	27554879	27555155 78507
chr15	27558363	27558678 78508
chr15	27558710	27559095 78509
chr15	27559216	27559919 78510
chr15	27560920	27561118 78511
chr15	27562328	27562450 78512
chr15	27563316	27563411 78513
chr15	27564296	27564404 78514
chr15	27565107	27566243 78515
chr15	27573604	27573851 78516
chr15	27574025	27574408 78517
chr15	27574842	27575308 78518
chr15	27575354	27575384 78519
chr15	27580463	27580782 78520
chr15	27581034	27581487 78521
chr15	27581844	27582303 78522
chr15	27583237	27583585 78523
chr15	27583859	27583902 78524
chr15	27587671	27589047 78525
chr15	27589434	27589553 78526
chr15	27589836	27590229 78527
chr15	27591570	27591589 78528
chr15	27592289	27592802 78529
chr15	27592887	27592997 78530
chr15	27595089	27595137 78531
chr15	27595267	27596007 78532
chr15	27598244	27598461 78533
chr15	27598783	27599376 78534
chr15	27601497	27601901 78535
chr15	27604867	27605510 78536
chr15	27612665	27612864 78537
chr15	27613859	27614015 78538
chr15	27614521	27614858 78539
chr15	27624264	27624939 78540
chr15	27625331	27626118 78541
chr15	27626203	27626232 78542
chr15	27648285	27648326 78543
chr15	27660089	27660121 78544
chr15	27669242	27669568 78545
chr15	27670524	27671296 78546
chr15	27672359	27672533 78547
chr15	27672796	27672805 78548
chr15	27677091	27677102 78549
chr15	27684464	27684820 78550
chr15	27684867	27685420 78551
chr15	27690697	27691307 78552
chr15	27697132	27697255 78553
chr15	27699083	27699113 78554
chr15	27702224	27702579 78555
chr15	27702772	27703089 78556
chr15	27703355	27703747 78557
chr15	27708416	27708770 78558
chr15	27709497	27710184 78559
chr15	27710524	27711035 78560
chr15	27715380	27715535 78561
chr15	27721131	27721318 78562
chr15	27724529	27724788 78563
chr15	27724836	27725175 78564
chr15	27725982	27726753 78565
chr15	27738908	27739230 78566
chr15	27752990	27753168 78567
chr15	27754328	27754423 78568
chr15	27758775	27758937 78569
chr15	27759912	27760412 78570
chr15	27761340	27761707 78571
chr15	27766504	27766684 78572
chr15	27767309	27767360 78573
chr15	27767392	27767875 78574
chr15	27768125	27768349 78575
chr15	27768364	27768666 78576
chr15	27774469	27774678 78577
chr15	27774705	27774772 78578
chr15	27775425	27775975 78579
chr15	27777267	27777464 78580
chr15	27778694	27778914 78581
chr15	27778963	27779023 78582
chr15	27779288	27779706 78583
chr15	27779997	27780584 78584
chr15	27781705	27781878 78585
chr15	27782293	27782730 78586
chr15	27782791	27782917 78587
chr15	27783207	27784053 78588
chr15	27784060	27784616 78589
chr15	27784938	27786023 78590
chr15	27786184	27786239 78591
chr15	27792006	27792038 78592
chr15	27792496	27793115 78593
chr15	27793257	27793581 78594
chr15	27793765	27794058 78595
chr15	27794432	27794480 78596
chr15	27794820	27795053 78597
chr15	27795320	27795755 78598
chr15	27795951	27796254 78599
chr15	27796312	27797145 78600
chr15	27797187	27797703 78601
chr15	27797718	27798446 78602
chr15	27798465	27798546 78603
chr15	27800521	27801662 78604
chr15	27802299	27803187 78605
chr15	27803213	27803310 78606
chr15	27803639	27803840 78607
chr15	27804440	27804844 78608
chr15	27806126	27806905 78609
chr15	27807083	27807278 78610
chr15	27808271	27808689 78611
chr15	27810432	27810868 78612
chr15	27810975	27811421 78613
chr15	27814765	27815438 78614
chr15	27815516	27815632 78615
chr15	27817072	27817558 78616
chr15	27818282	27818353 78617
chr15	27818383	27818629 78618
chr15	27818698	27818707 78619
chr15	27837031	27837367 78620
chr15	27844000	27844308 78621
chr15	27858835	27859428 78622
chr15	27859807	27860019 78623
chr15	27860028	27860766 78624
chr15	27860782	27861243 78625
chr15	27861615	27862134 78626
chr15	27862137	27862396 78627
chr15	27862965	27863335 78628
chr15	27871947	27872059 78629
chr15	27876367	27876634 78630
chr15	27876767	27876882 78631
chr15	27877167	27878122 78632
chr15	27882816	27883349 78633
chr15	27883776	27884294 78634
chr15	27884755	27885202 78635
chr15	27887431	27887721 78636
chr15	27888274	27888575 78637
chr15	27894004	27894392 78638
chr15	27894658	27895288 78639
chr15	27895998	27896433 78640
chr15	27898913	27899486 78641
chr15	27901346	27901575 78642
chr15	27906339	27906767 78643
chr15	27906825	27906981 78644
chr15	27909393	27909740 78645
chr15	27912028	27912106 78646
chr15	27912924	27913302 78647
chr15	27914030	27914275 78648
chr15	27922201	27922464 78649
chr15	27924155	27924381 78650
chr15	27924869	27926083 78651
chr15	27926153	27926294 78652
chr15	27931969	27932080 78653
chr15	27932104	27932469 78654
chr15	27936140	27936245 78655
chr15	27938244	27938642 78656
chr15	27938890	27939006 78657
chr15	27939162	27939381 78658
chr15	27940218	27940332 78659
chr15	27941155	27941649 78660
chr15	27941805	27942061 78661
chr15	27942142	27942656 78662
chr15	27943680	27944347 78663
chr15	27944679	27945131 78664
chr15	27945140	27945417 78665
chr15	27945445	27945931 78666
chr15	27946888	27947283 78667
chr15	27949724	27950508 78668
chr15	27951028	27951585 78669
chr15	27954183	27954542 78670
chr15	27955109	27955506 78671
chr15	27955726	27956002 78672
chr15	27957893	27958060 78673
chr15	27959898	27960135 78674
chr15	27960468	27960689 78675
chr15	27960691	27960738 78676
chr15	27961227	27961311 78677
chr15	27962471	27962648 78678
chr15	27967616	27968529 78679
chr15	27974875	27975214 78680
chr15	27976965	27977721 78681
chr15	27981370	27981617 78682
chr15	27986750	27987095 78683
chr15	27987223	27987265 78684
chr15	27988419	27988631 78685
chr15	27989257	27989583 78686
chr15	27989876	27990231 78687
chr15	27991196	27991354 78688
chr15	27997443	27998052 78689
chr15	27998265	27999100 78690
chr15	28000691	28000983 78691
chr15	28006448	28006675 78692
chr15	28007198	28007243 78693
chr15	28009596	28009883 78694
chr15	28009970	28010064 78695
chr15	28010078	28010218 78696
chr15	28012401	28012804 78697
chr15	28013860	28014007 78698
chr15	28015608	28016397 78699
chr15	28019427	28019694 78700
chr15	28020631	28021655 78701
chr15	28022798	28022879 78702
chr15	28034230	28035030 78703
chr15	28038829	28038847 78704
chr15	28051119	28052051 78705
chr15	28060582	28060629 78706
chr15	28064956	28065304 78707
chr15	28070567	28070670 78708
chr15	28070940	28071682 78709
chr15	28109050	28109061 78710
chr15	28109673	28109944 78711
chr15	28110305	28110687 78712
chr15	28110980	28111244 78713
chr15	28126538	28126697 78714
chr15	28133109	28133970 78715
chr15	28138928	28138993 78716
chr15	28139338	28139377 78717
chr15	28158386	28158773 78718
chr15	28172136	28172419 78719
chr15	28172651	28172694 78720
chr15	28188456	28188726 78721
chr15	28207689	28208137 78722
chr15	28209044	28209243 78723
chr15	28212952	28213248 78724
chr15	28213576	28213585 78725
chr15	28214455	28215687 78726
chr15	28216182	28216558 78727
chr15	28216584	28216866 78728
chr15	28227670	28227880 78729
chr15	28250500	28250755 78730
chr15	28263810	28264478 78731
chr15	28273482	28274021 78732
chr15	28279511	28279562 78733
chr15	28352027	28352052 78734
chr15	28352188	28352441 78735
chr15	28395140	28395731 78736
chr15	28398923	28399289 78737
chr15	28399376	28399548 78738
chr15	28439899	28440062 78739
chr15	28440460	28440584 78740
chr15	28490625	28490733 78741
chr15	28516990	28517373 78742
chr15	28559823	28559946 78743
chr15	28597610	28597821 78744
chr15	28600185	28600721 78745
chr15	28615772	28616202 78746
chr15	28628208	28628298 78747
chr15	28664234	28664766 78748
chr15	28698016	28698115 78749
chr15	28713928	28714344 78750
chr15	28722421	28722523 78751
chr15	28722681	28722938 78752
chr15	28740757	28740814 78753
chr15	28778444	28778646 78754
chr15	28838967	28839265 78755
chr15	28873248	28873448 78756
chr15	28943123	28943303 78757
chr15	28947947	28948195 78758
chr15	29029776	29029989 78759
chr15	29031235	29031879 78760
chr15	29045298	29045407 78761
chr15	29063585	29063629 78762
chr15	29075550	29075688 78763
chr15	29077199	29077286 78764
chr15	29137950	29138127 78765
chr15	29138323	29138870 78766
chr15	29146298	29146473 78767
chr15	29146979	29147002 78768
chr15	29155117	29155410 78769
chr15	29190686	29191344 78770
chr15	29199749	29199970 78771
chr15	29207943	29208026 78772
chr15	29213087	29213424 78773
chr15	29223831	29223932 78774
chr15	29226168	29226216 78775
chr15	29226584	29226811 78776
chr15	29255148	29255349 78777
chr15	29256993	29257190 78778
chr15	29267048	29267257 78779
chr15	29267727	29267848 78780
chr15	29315985	29316074 78781
chr15	29330199	29330519 78782
chr15	29343793	29343819 78783
chr15	29400025	29400155 78784
chr15	29427533	29427825 78785
chr15	29433179	29433468 78786
chr15	29441690	29442430 78787
chr15	29448019	29448027 78788
chr15	29481558	29481787 78789
chr15	29482092	29482227 78790
chr15	29484853	29484860 78791
chr15	29485285	29485386 78792
chr15	29524245	29524378 78793
chr15	29582001	29582160 78794
chr15	29582439	29582612 78795
chr15	29703745	29704067 78796
chr15	29709294	29709395 78797
chr15	29719143	29719369 78798
chr15	29734660	29734727 78799
chr15	29762353	29762694 78800
chr15	29769232	29769575 78801
chr15	29824069	29824483 78802
chr15	29847155	29847374 78803
chr15	29916269	29916518 78804
chr15	30007666	30007949 78805
chr15	30015773	30015831 78806
chr15	30035095	30035349 78807
chr15	30035425	30035585 78808
chr15	30039141	30039490 78809
chr15	30039494	30039744 78810
chr15	30083861	30084390 78811
chr15	30084483	30084727 78812
chr15	30100796	30101046 78813
chr15	30122030	30122425 78814
chr15	30148161	30148371 78815
chr15	30152744	30152785 78816
chr15	30170030	30170511 78817
chr15	30177736	30178118 78818
chr15	30182092	30182542 78819
chr15	30182940	30183347 78820
chr15	30183385	30183491 78821
chr15	30184109	30184272 78822
chr15	30184543	30184764 78823
chr15	30190465	30190770 78824
chr15	30191742	30192244 78825
chr15	30197140	30197541 78826
chr15	30199085	30199280 78827
chr15	30201482	30201661 78828
chr15	30202061	30202402 78829
chr15	30202425	30202835 78830
chr15	30202846	30202852 78831
chr15	30203659	30203973 78832
chr15	30208742	30208951 78833
chr15	30209277	30209325 78834
chr15	30211831	30212131 78835
chr15	30214043	30214062 78836
chr15	30216050	30216268 78837
chr15	30227129	30227527 78838
chr15	30232473	30232863 78839
chr15	30236027	30236152 78840
chr15	30268892	30268972 78841
chr15	30269013	30269346 78842
chr15	30271403	30271843 78843
chr15	30272180	30272572 78844
chr15	30275736	30275896 78845
chr15	30275988	30276597 78846
chr15	30276760	30277134 78847
chr15	30283214	30283972 78848
chr15	30284878	30285201 78849
chr15	30285391	30286605 78850
chr15	30288274	30288410 78851
chr15	30289146	30289201 78852
chr15	30293882	30293934 78853
chr15	30294541	30294650 78854
chr15	30294926	30295202 78855
chr15	30295459	30295496 78856
chr15	30299474	30299632 78857
chr15	30306538	30306868 78858
chr15	30306952	30306969 78859
chr15	30307203	30307325 78860
chr15	30311676	30311868 78861
chr15	30311877	30311992 78862
chr15	30312287	30312484 78863
chr15	30322813	30322849 78864
chr15	30334570	30334648 78865
chr15	30336704	30336944 78866
chr15	30339219	30339476 78867
chr15	30341818	30342239 78868
chr15	30342279	30342444 78869
chr15	30343680	30343723 78870
chr15	30360034	30360131 78871
chr15	30367216	30367579 78872
chr15	30367653	30367727 78873
chr15	30370071	30370255 78874
chr15	30373765	30374187 78875
chr15	30375945	30376074 78876
chr15	30377486	30377893 78877
chr15	30382526	30383794 78878
chr15	30384496	30384563 78879
chr15	30388498	30388736 78880
chr15	30397462	30397558 78881
chr15	30398752	30399058 78882
chr15	30400072	30400164 78883
chr15	30400721	30400784 78884
chr15	30401374	30401795 78885
chr15	30401905	30402103 78886
chr15	30423836	30424837 78887
chr15	30435575	30435748 78888
chr15	30450389	30451161 78889
chr15	30451557	30452124 78890
chr15	30452335	30453399 78891
chr15	30453419	30453675 78892
chr15	30460418	30460532 78893
chr15	30467250	30467659 78894
chr15	30467943	30468282 78895
chr15	30468612	30469012 78896
chr15	30469128	30469244 78897
chr15	30471387	30471797 78898
chr15	30472215	30472242 78899
chr15	30473166	30473258 78900
chr15	30474707	30474959 78901
chr15	30484969	30485571 78902
chr15	30487216	30487908 78903
chr15	30490964	30491034 78904
chr15	30501010	30501116 78905
chr15	30505112	30505203 78906
chr15	30506023	30506248 78907
chr15	30506513	30507204 78908
chr15	30507279	30507419 78909
chr15	30508824	30508896 78910
chr15	30524735	30525776 78911
chr15	30527664	30527818 78912
chr15	30530199	30530222 78913
chr15	30540738	30540912 78914
chr15	30541263	30541582 78915
chr15	30541793	30541947 78916
chr15	30544830	30544921 78917
chr15	30548081	30548199 78918
chr15	30548312	30548418 78919
chr15	30551039	30551133 78920
chr15	30551169	30551240 78921
chr15	30553500	30553779 78922
chr15	30553874	30554092 78923
chr15	30555512	30556932 78924
chr15	30558957	30559300 78925
chr15	30559755	30559930 78926
chr15	30564340	30564619 78927
chr15	30568100	30568176 78928
chr15	30569140	30569224 78929
chr15	30569817	30569822 78930
chr15	30570743	30570774 78931
chr15	30573574	30573916 78932
chr15	30593455	30593642 78933
chr15	30593979	30594012 78934
chr15	30606168	30606419 78935
chr15	30623308	30623556 78936
chr15	30630998	30631108 78937
chr15	30633898	30634432 78938
chr15	30642081	30642231 78939
chr15	30648730	30648866 78940
chr15	30649584	30649834 78941
chr15	30649865	30649911 78942
chr15	30649978	30650099 78943
chr15	30654691	30654903 78944
chr15	30655175	30655800 78945
chr15	30655991	30656134 78946
chr15	30659169	30659312 78947
chr15	30661693	30661795 78948
chr15	30664033	30664256 78949
chr15	30664369	30664512 78950
chr15	30664580	30664699 78951
chr15	30665194	30665624 78952
chr15	30666131	30666620 78953
chr15	30668891	30669272 78954
chr15	30674627	30674664 78955
chr15	30674919	30674931 78956
chr15	30690719	30690977 78957
chr15	30693805	30694047 78958
chr15	30706953	30707087 78959
chr15	30707390	30707860 78960
chr15	30708123	30708300 78961
chr15	30708595	30709367 78962
chr15	30711012	30711391 78963
chr15	30718487	30719052 78964
chr15	30719171	30719502 78965
chr15	30722218	30722306 78966
chr15	30740499	30740712 78967
chr15	30741087	30741432 78968
chr15	30764449	30764587 78969
chr15	30768144	30768353 78970
chr15	30773205	30773458 78971
chr15	30775627	30776155 78972
chr15	30782240	30782452 78973
chr15	30782777	30782943 78974
chr15	30785771	30786085 78975
chr15	30787784	30788118 78976
chr15	30788258	30788845 78977
chr15	30789957	30790719 78978
chr15	30790809	30791131 78979
chr15	30793202	30793256 78980
chr15	30793316	30793724 78981
chr15	30795697	30795992 78982
chr15	30801021	30801190 78983
chr15	30802452	30802503 78984
chr15	30815686	30816082 78985
chr15	30817673	30818061 78986
chr15	30818266	30818468 78987
chr15	30818493	30818721 78988
chr15	30821044	30821109 78989
chr15	30827163	30827953 78990
chr15	30848317	30848632 78991
chr15	30852716	30852858 78992
chr15	30853110	30853535 78993
chr15	30853621	30853872 78994
chr15	30869578	30869936 78995
chr15	30875859	30876011 78996
chr15	30880508	30880550 78997
chr15	30883900	30884359 78998
chr15	30884798	30885223 78999
chr15	30885254	30885768 79000
chr15	30887578	30887722 79001
chr15	30888091	30888376 79002
chr15	30892110	30892231 79003
chr15	30895246	30895572 79004
chr15	30895722	30895877 79005
chr15	30897312	30897780 79006
chr15	30898171	30898346 79007
chr15	30903177	30903647 79008
chr15	30911911	30912223 79009
chr15	30922273	30922386 79010
chr15	30922509	30923280 79011
chr15	30926760	30927740 79012
chr15	30929093	30929373 79013
chr15	30942298	30942586 79014
chr15	30947597	30947641 79015
chr15	30949589	30949766 79016
chr15	30950023	30950413 79017
chr15	30956271	30956971 79018
chr15	30969622	30970270 79019
chr15	30970592	30970802 79020
chr15	30974929	30975101 79021
chr15	30975171	30975462 79022
chr15	30977398	30977804 79023
chr15	30984055	30984164 79024
chr15	30984569	30984740 79025
chr15	30991990	30992649 79026
chr15	30992674	30992739 79027
chr15	30993227	30993418 79028
chr15	30995282	30995593 79029
chr15	31007280	31007370 79030
chr15	31008310	31008621 79031
chr15	31008782	31008939 79032
chr15	31022195	31022658 79033
chr15	31031319	31031414 79034
chr15	31043811	31044413 79035
chr15	31051693	31051928 79036
chr15	31068273	31068397 79037
chr15	31086552	31087180 79038
chr15	31087265	31087618 79039
chr15	31088734	31089189 79040
chr15	31090988	31091982 79041
chr15	31092237	31092411 79042
chr15	31096086	31096632 79043
chr15	31097141	31097850 79044
chr15	31101635	31101762 79045
chr15	31101931	31102392 79046
chr15	31104760	31105264 79047
chr15	31120020	31120521 79048
chr15	31126799	31127195 79049
chr15	31128019	31128114 79050
chr15	31128119	31128181 79051
chr15	31129909	31130016 79052
chr15	31134866	31135444 79053
chr15	31148541	31148868 79054
chr15	31151199	31151354 79055
chr15	31155128	31155616 79056
chr15	31157864	31158105 79057
chr15	31163935	31164446 79058
chr15	31166117	31166500 79059
chr15	31176692	31177062 79060
chr15	31185347	31185553 79061
chr15	31190432	31190526 79062
chr15	31190822	31190977 79063
chr15	31207358	31208265 79064
chr15	31237491	31237613 79065
chr15	31246559	31247391 79066
chr15	31247989	31248373 79067
chr15	31248408	31248533 79068
chr15	31258475	31258656 79069
chr15	31264740	31264856 79070
chr15	31284906	31285368 79071
chr15	31285384	31285514 79072
chr15	31285636	31285654 79073
chr15	31285949	31285963 79074
chr15	31286881	31287376 79075
chr15	31287698	31288532 79076
chr15	31289295	31289428 79077
chr15	31299558	31299764 79078
chr15	31300068	31300345 79079
chr15	31301488	31301735 79080
chr15	31305321	31305842 79081
chr15	31306050	31306080 79082
chr15	31310958	31310988 79083
chr15	31311461	31311983 79084
chr15	31312245	31312550 79085
chr15	31317817	31318296 79086
chr15	31318616	31318744 79087
chr15	31320543	31320935 79088
chr15	31328128	31328545 79089
chr15	31329132	31330541 79090
chr15	31330596	31331077 79091
chr15	31331568	31331937 79092
chr15	31335506	31336325 79093
chr15	31336712	31337581 79094
chr15	31338027	31338235 79095
chr15	31341249	31341481 79096
chr15	31342335	31342788 79097
chr15	31343086	31344504 79098
chr15	31344525	31345966 79099
chr15	31348228	31348395 79100
chr15	31348913	31350381 79101
chr15	31350449	31351107 79102
chr15	31351847	31352097 79103
chr15	31352308	31353759 79104
chr15	31356006	31356062 79105
chr15	31360588	31361650 79106
chr15	31362436	31363032 79107
chr15	31372772	31372934 79108
chr15	31374735	31375067 79109
chr15	31375281	31375636 79110
chr15	31378005	31378120 79111
chr15	31378483	31378996 79112
chr15	31381521	31382140 79113
chr15	31382160	31382385 79114
chr15	31382956	31383096 79115
chr15	31386147	31386499 79116
chr15	31391405	31391581 79117
chr15	31392154	31392232 79118
chr15	31392638	31392936 79119
chr15	31393238	31394551 79120
chr15	31394571	31394853 79121
chr15	31395851	31395907 79122
chr15	31396165	31397109 79123
chr15	31397173	31397222 79124
chr15	31398589	31398784 79125
chr15	31398791	31399363 79126
chr15	31399772	31400591 79127
chr15	31401068	31401142 79128
chr15	31401439	31401525 79129
chr15	31402108	31402721 79130
chr15	31409042	31409094 79131
chr15	31410959	31411230 79132
chr15	31411271	31411533 79133
chr15	31412584	31412719 79134
chr15	31413819	31413841 79135
chr15	31414538	31414852 79136
chr15	31415157	31415421 79137
chr15	31417101	31417271 79138
chr15	31417645	31418460 79139
chr15	31418513	31418631 79140
chr15	31418787	31419129 79141
chr15	31422176	31423268 79142
chr15	31426029	31426567 79143
chr15	31426684	31427228 79144
chr15	31428366	31430127 79145
chr15	31430427	31430455 79146
chr15	31433784	31434140 79147
chr15	31441789	31442874 79148
chr15	31469003	31469205 79149
chr15	31513276	31513288 79150
chr15	31525278	31525344 79151
chr15	31533392	31533583 79152
chr15	31535517	31535745 79153
chr15	31536209	31536456 79154
chr15	31536780	31536945 79155
chr15	31540338	31540853 79156
chr15	31542262	31543100 79157
chr15	31543402	31543452 79158
chr15	31546397	31546682 79159
chr15	31561659	31561662 79160
chr15	31585805	31586415 79161
chr15	31587508	31587668 79162
chr15	31588675	31588744 79163
chr15	31589065	31589422 79164
chr15	31590470	31590729 79165
chr15	31596878	31597198 79166
chr15	31598972	31599152 79167
chr15	31606979	31607177 79168
chr15	31611019	31611364 79169
chr15	31627360	31627671 79170
chr15	31627935	31628333 79171
chr15	31634502	31635082 79172
chr15	31647132	31647613 79173
chr15	31659506	31659919 79174
chr15	31663298	31663412 79175
chr15	31673188	31673239 79176
chr15	31676604	31676875 79177
chr15	31677005	31677168 79178
chr15	31711291	31711380 79179
chr15	31717167	31717367 79180
chr15	31722650	31723107 79181
chr15	31736941	31737227 79182
chr15	31769645	31769758 79183
chr15	31791043	31791299 79184
chr15	31799120	31799212 79185
chr15	31802367	31802612 79186
chr15	31805631	31805855 79187
chr15	31809644	31809780 79188
chr15	31819251	31819278 79189
chr15	31819426	31819608 79190
chr15	31833006	31833079 79191
chr15	31842039	31842281 79192
chr15	31843495	31843565 79193
chr15	31869979	31870484 79194
chr15	31882169	31882751 79195
chr15	31909470	31909628 79196
chr15	31911937	31912433 79197
chr15	31920695	31920720 79198
chr15	31921486	31921679 79199
chr15	31922434	31922887 79200
chr15	31958988	31959511 79201
chr15	31964184	31964564 79202
chr15	31973920	31974419 79203
chr15	31977219	31977470 79204
chr15	31977745	31978482 79205
chr15	31980087	31980281 79206
chr15	31986992	31987600 79207
chr15	31987710	31987948 79208
chr15	31988288	31989002 79209
chr15	31989289	31989416 79210
chr15	31989780	31990055 79211
chr15	31990165	31990541 79212
chr15	31990818	31990915 79213
chr15	31999020	32000123 79214
chr15	32001105	32001307 79215
chr15	32002369	32002995 79216
chr15	32003644	32003774 79217
chr15	32004149	32004385 79218
chr15	32006065	32006229 79219
chr15	32006512	32006527 79220
chr15	32010585	32010651 79221
chr15	32021437	32021722 79222
chr15	32034587	32035068 79223
chr15	32036923	32037049 79224
chr15	32041897	32042018 79225
chr15	32044545	32044612 79226
chr15	32066546	32066818 79227
chr15	32082783	32083088 79228
chr15	32085546	32086278 79229
chr15	32093216	32093530 79230
chr15	32094008	32094597 79231
chr15	32097978	32098324 79232
chr15	32138302	32138913 79233
chr15	32169765	32170490 79234
chr15	32171797	32172180 79235
chr15	32184151	32184232 79236
chr15	32193688	32193985 79237
chr15	32203364	32203619 79238
chr15	32203671	32204682 79239
chr15	32204951	32205417 79240
chr15	32205836	32206257 79241
chr15	32219328	32219987 79242
chr15	32220494	32220588 79243
chr15	32238446	32238631 79244
chr15	32247290	32247473 79245
chr15	32257815	32258555 79246
chr15	32259434	32259918 79247
chr15	32265557	32265721 79248
chr15	32265752	32265883 79249
chr15	32265943	32265954 79250
chr15	32266072	32266269 79251
chr15	32273851	32274166 79252
chr15	32274259	32274509 79253
chr15	32278828	32279045 79254
chr15	32281124	32281879 79255
chr15	32285649	32285777 79256
chr15	32286899	32286912 79257
chr15	32290990	32291219 79258
chr15	32297445	32297518 79259
chr15	32297730	32297904 79260
chr15	32304311	32304346 79261
chr15	32306628	32306869 79262
chr15	32323371	32323463 79263
chr15	32324029	32324278 79264
chr15	32324363	32324454 79265
chr15	32328684	32330526 79266
chr15	32331274	32331309 79267
chr15	32338412	32338961 79268
chr15	32341581	32341646 79269
chr15	32342140	32342218 79270
chr15	32346971	32347062 79271
chr15	32369781	32370286 79272
chr15	32376416	32376729 79273
chr15	32387112	32387280 79274
chr15	32388686	32388809 79275
chr15	32402883	32402982 79276
chr15	32403123	32403698 79277
chr15	32404334	32404511 79278
chr15	32406945	32407164 79279
chr15	32422397	32423051 79280
chr15	32432725	32433741 79281
chr15	32437707	32437843 79282
chr15	32441402	32441439 79283
chr15	32446209	32446956 79284
chr15	32447649	32448103 79285
chr15	32454466	32454503 79286
chr15	32454790	32455208 79287
chr15	32459193	32459717 79288
chr15	32463127	32463351 79289
chr15	32483941	32484145 79290
chr15	32515941	32516059 79291
chr15	32517748	32517925 79292
chr15	32518448	32519561 79293
chr15	32522339	32522530 79294
chr15	32525077	32525241 79295
chr15	32537308	32537513 79296
chr15	32539109	32539319 79297
chr15	32546781	32546946 79298
chr15	32557024	32557228 79299
chr15	32571894	32572348 79300
chr15	32575764	32576070 79301
chr15	32586923	32586974 79302
chr15	32594058	32594508 79303
chr15	32597159	32597464 79304
chr15	32610834	32611034 79305
chr15	32613318	32613960 79306
chr15	32636029	32636037 79307
chr15	32640278	32640533 79308
chr15	32648889	32649219 79309
chr15	32651192	32651399 79310
chr15	32656049	32656326 79311
chr15	32656579	32656807 79312
chr15	32661949	32661977 79313
chr15	32662695	32663234 79314
chr15	32665137	32665713 79315
chr15	32665739	32665972 79316
chr15	32684041	32684109 79317
chr15	32687712	32687726 79318
chr15	32708642	32708703 79319
chr15	32709128	32709177 79320
chr15	32730923	32731071 79321
chr15	32749256	32749533 79322
chr15	32755413	32755542 79323
chr15	32783271	32783274 79324
chr15	32923502	32923680 79325
chr15	32931985	32932491 79326
chr15	32934823	32935393 79327
chr15	32940726	32941412 79328
chr15	32978306	32978366 79329
chr15	33000596	33000696 79330
chr15	33015583	33015703 79331
chr15	33196466	33197073 79332
chr15	33197144	33197248 79333
chr15	33257944	33258053 79334
chr15	33278800	33279062 79335
chr15	33315400	33315669 79336
chr15	33330142	33330264 79337
chr15	33363095	33363539 79338
chr15	33476171	33476951 79339
chr15	33480663	33481071 79340
chr15	33481301	33481382 79341
chr15	33531648	33531795 79342
chr15	33537596	33537738 79343
chr15	33600891	33600957 79344
chr15	33615794	33615850 79345
chr15	33628463	33628469 79346
chr15	33641659	33641886 79347
chr15	33656715	33656807 79348
chr15	33657237	33657769 79349
chr15	33669138	33669353 79350
chr15	33673930	33674218 79351
chr15	33699305	33699697 79352
chr15	33781187	33781389 79353
chr15	33824324	33824487 79354
chr15	33906930	33907403 79355
chr15	33914874	33915019 79356
chr15	33921525	33922029 79357
chr15	33924413	33924790 79358
chr15	33935163	33935557 79359
chr15	33955921	33955959 79360
chr15	33970248	33970498 79361
chr15	33992425	33992868 79362
chr15	33993906	33993956 79363
chr15	33996246	33996323 79364
chr15	34016802	34016885 79365
chr15	34021909	34021941 79366
chr15	34025802	34025964 79367
chr15	34046496	34046629 79368
chr15	34046958	34047073 79369
chr15	34058198	34058233 79370
chr15	34071754	34071883 79371
chr15	34107420	34107452 79372
chr15	34110651	34110781 79373
chr15	34240890	34241038 79374
chr15	34263929	34264035 79375
chr15	34265542	34265908 79376
chr15	34279481	34279924 79377
chr15	34280738	34280846 79378
chr15	34281022	34282112 79379
chr15	34282484	34282610 79380
chr15	34284969	34285297 79381
chr15	34295814	34295928 79382
chr15	34296099	34296133 79383
chr15	34308945	34309415 79384
chr15	34330697	34330885 79385
chr15	34331304	34331347 79386
chr15	34336934	34337019 79387
chr15	34342561	34342827 79388
chr15	34367463	34367533 79389
chr15	34367819	34367874 79390
chr15	34368648	34368830 79391
chr15	34369093	34369641 79392
chr15	34370405	34370527 79393
chr15	34370778	34371046 79394
chr15	34374440	34374619 79395
chr15	34391487	34391629 79396
chr15	34399879	34399970 79397
chr15	34400572	34400893 79398
chr15	34402224	34402394 79399
chr15	34406101	34406163 79400
chr15	34407866	34408193 79401
chr15	34413019	34413248 79402
chr15	34417999	34418289 79403
chr15	34421100	34421332 79404
chr15	34426397	34426414 79405
chr15	34426776	34426877 79406
chr15	34430474	34430563 79407
chr15	34437823	34438082 79408
chr15	34438384	34438702 79409
chr15	34456206	34456534 79410
chr15	34502570	34502828 79411
chr15	34536673	34537960 79412
chr15	34540667	34540967 79413
chr15	34541474	34541637 79414
chr15	34544879	34545072 79415
chr15	34558743	34558805 79416
chr15	34563448	34563467 79417
chr15	34568374	34568538 79418
chr15	34587104	34587460 79419
chr15	34589603	34589838 79420
chr15	34656995	34657206 79421
chr15	34668012	34668067 79422
chr15	34669242	34669533 79423
chr15	34669790	34669829 79424
chr15	34685264	34686150 79425
chr15	34705199	34705538 79426
chr15	34707872	34708361 79427
chr15	34720561	34720950 79428
chr15	34722990	34723196 79429
chr15	34727724	34728142 79430
chr15	34743443	34743671 79431
chr15	34743809	34743950 79432
chr15	34745077	34745181 79433
chr15	34747189	34747744 79434
chr15	34748077	34748222 79435
chr15	34795010	34795743 79436
chr15	34796984	34797460 79437
chr15	34810294	34810769 79438
chr15	34811025	34811248 79439
chr15	34813214	34813584 79440
chr15	34813997	34814514 79441
chr15	34818700	34819090 79442
chr15	34820801	34821110 79443
chr15	34829400	34829862 79444
chr15	34830227	34831260 79445
chr15	34831323	34831455 79446
chr15	34834084	34834322 79447
chr15	34834661	34834770 79448
chr15	34846296	34846621 79449
chr15	34846976	34847531 79450
chr15	34865630	34865708 79451
chr15	34879439	34879843 79452
chr15	34882094	34882239 79453
chr15	34899823	34900244 79454
chr15	34903779	34904222 79455
chr15	34904564	34905293 79456
chr15	34907600	34907837 79457
chr15	34911569	34911796 79458
chr15	34914388	34914679 79459
chr15	34927934	34928102 79460
chr15	34930421	34930782 79461
chr15	34934317	34934457 79462
chr15	34952584	34953109 79463
chr15	35018720	35018816 79464
chr15	35019190	35019455 79465
chr15	35021347	35021467 79466
chr15	35116534	35116548 79467
chr15	35205702	35205946 79468
chr15	35224121	35224329 79469
chr15	35279454	35279460 79470
chr15	35279480	35279487 79471
chr15	35347139	35347260 79472
chr15	35376811	35376918 79473
chr15	35377541	35377546 79474
chr15	35397866	35397908 79475
chr15	35411564	35411593 79476
chr15	35416105	35416119 79477
chr15	35421445	35421695 79478
chr15	35428761	35429002 79479
chr15	35452844	35453206 79480
chr15	35457201	35457440 79481
chr15	35466924	35467031 79482
chr15	35479937	35480027 79483
chr15	35481925	35482245 79484
chr15	35491394	35491536 79485
chr15	35502405	35502551 79486
chr15	35520819	35520974 79487
chr15	35528570	35528782 79488
chr15	35529964	35530221 79489
chr15	35535353	35535391 79490
chr15	35540796	35541128 79491
chr15	35552042	35552162 79492
chr15	35556128	35556139 79493
chr15	35556702	35556816 79494
chr15	35579392	35579761 79495
chr15	35592372	35592531 79496
chr15	35601276	35601604 79497
chr15	35622300	35622643 79498
chr15	35657683	35657828 79499
chr15	35695300	35695338 79500
chr15	35727637	35727788 79501
chr15	35728071	35728197 79502
chr15	35741692	35741962 79503
chr15	35766080	35766759 79504
chr15	35771246	35771563 79505
chr15	35773402	35773726 79506
chr15	35776037	35776186 79507
chr15	35778647	35778662 79508
chr15	35798007	35798059 79509
chr15	35806691	35806819 79510
chr15	35824990	35825258 79511
chr15	35826231	35826487 79512
chr15	35827054	35827371 79513
chr15	35914115	35914408 79514
chr15	35915450	35915520 79515
chr15	35919777	35920029 79516
chr15	35920577	35920847 79517
chr15	35927326	35927503 79518
chr15	35929453	35929617 79519
chr15	35956400	35956537 79520
chr15	35960410	35960599 79521
chr15	36016298	36016312 79522
chr15	36017118	36017174 79523
chr15	36024230	36024576 79524
chr15	36024634	36025105 79525
chr15	36066083	36066257 79526
chr15	36079845	36079925 79527
chr15	36111765	36111960 79528
chr15	36112429	36112931 79529
chr15	36153975	36153993 79530
chr15	36251714	36251902 79531
chr15	36261279	36262043 79532
chr15	36296251	36296591 79533
chr15	36296976	36297237 79534
chr15	36304094	36304728 79535
chr15	36312956	36313081 79536
chr15	36327431	36327545 79537
chr15	36330002	36330653 79538
chr15	36330962	36331077 79539
chr15	36334457	36334874 79540
chr15	36345539	36345637 79541
chr15	36351890	36352410 79542
chr15	36364129	36364386 79543
chr15	36395996	36396116 79544
chr15	36398223	36398538 79545
chr15	36398875	36398923 79546
chr15	36403514	36404236 79547
chr15	36408094	36408176 79548
chr15	36412077	36412525 79549
chr15	36417625	36417963 79550
chr15	36422656	36423044 79551
chr15	36425623	36426281 79552
chr15	36429567	36430188 79553
chr15	36431220	36431601 79554
chr15	36442404	36442783 79555
chr15	36448425	36448603 79556
chr15	36448727	36449270 79557
chr15	36455537	36455775 79558
chr15	36469106	36469794 79559
chr15	36470914	36470960 79560
chr15	36472614	36472708 79561
chr15	36473923	36474070 79562
chr15	36474119	36474639 79563
chr15	36474646	36474921 79564
chr15	36479951	36480421 79565
chr15	36489064	36489108 79566
chr15	36493541	36494019 79567
chr15	36499466	36499577 79568
chr15	36505832	36505887 79569
chr15	36520029	36521053 79570
chr15	36521087	36521421 79571
chr15	36551856	36552232 79572
chr15	36560396	36560871 79573
chr15	36580156	36580744 79574
chr15	36589116	36589191 79575
chr15	36590742	36591148 79576
chr15	36591628	36591839 79577
chr15	36593135	36593414 79578
chr15	36593844	36593940 79579
chr15	36625531	36625905 79580
chr15	36639340	36639820 79581
chr15	36645169	36645419 79582
chr15	36649282	36650409 79583
chr15	36650827	36650971 79584
chr15	36652431	36652819 79585
chr15	36656998	36657196 79586
chr15	36670082	36670297 79587
chr15	36705625	36705877 79588
chr15	36709435	36709730 79589
chr15	36726151	36726153 79590
chr15	36726474	36726952 79591
chr15	36729642	36729883 79592
chr15	36732915	36733275 79593
chr15	36733623	36733892 79594
chr15	36738564	36738746 79595
chr15	36739411	36739676 79596
chr15	36740192	36740501 79597
chr15	36741452	36742215 79598
chr15	36742477	36743219 79599
chr15	36743493	36743561 79600
chr15	36744684	36744809 79601
chr15	36745078	36745799 79602
chr15	36746902	36747061 79603
chr15	36749375	36749530 79604
chr15	36751213	36751379 79605
chr15	36753226	36753766 79606
chr15	36755608	36755744 79607
chr15	36761979	36762160 79608
chr15	36762264	36762571 79609
chr15	36764472	36765048 79610
chr15	36765092	36765516 79611
chr15	36765957	36765994 79612
chr15	36766348	36766487 79613
chr15	36766943	36767197 79614
chr15	36768191	36768370 79615
chr15	36768680	36768921 79616
chr15	36769190	36769336 79617
chr15	36770590	36770602 79618
chr15	36772860	36772877 79619
chr15	36773168	36773199 79620
chr15	36775655	36775737 79621
chr15	36776942	36777107 79622
chr15	36779890	36780331 79623
chr15	36781350	36781376 79624
chr15	36782750	36782761 79625
chr15	36784698	36784702 79626
chr15	36785996	36786213 79627
chr15	36839142	36839230 79628
chr15	36839485	36839968 79629
chr15	36846336	36847053 79630
chr15	36854932	36855415 79631
chr15	36855619	36855691 79632
chr15	36855947	36856019 79633
chr15	36864140	36864333 79634
chr15	36867365	36867403 79635
chr15	36873377	36873892 79636
chr15	36873922	36874536 79637
chr15	36884586	36885127 79638
chr15	36885664	36885905 79639
chr15	36885964	36886422 79640
chr15	36900184	36901178 79641
chr15	36901450	36901976 79642
chr15	36903261	36903651 79643
chr15	36910437	36910766 79644
chr15	36911017	36911129 79645
chr15	36919978	36920025 79646
chr15	36920376	36920463 79647
chr15	36928449	36928593 79648
chr15	36942878	36944078 79649
chr15	36950329	36950338 79650
chr15	36959843	36960086 79651
chr15	36960477	36961565 79652
chr15	36965481	36965788 79653
chr15	36966396	36966664 79654
chr15	36972805	36972852 79655
chr15	36973063	36973625 79656
chr15	36977579	36978042 79657
chr15	36978168	36978213 79658
chr15	36980481	36980600 79659
chr15	36981059	36981386 79660
chr15	36982275	36982890 79661
chr15	36987080	36987200 79662
chr15	36989945	36990525 79663
chr15	36991231	36991288 79664
chr15	36991502	36991846 79665
chr15	36993985	36994131 79666
chr15	37014280	37014424 79667
chr15	37019593	37019707 79668
chr15	37029403	37029550 79669
chr15	37029869	37029872 79670
chr15	37031121	37031533 79671
chr15	37031799	37032042 79672
chr15	37034133	37034448 79673
chr15	37036352	37036923 79674
chr15	37040253	37040555 79675
chr15	37045437	37045884 79676
chr15	37045987	37046236 79677
chr15	37052964	37053394 79678
chr15	37061222	37061706 79679
chr15	37062401	37062761 79680
chr15	37064848	37065794 79681
chr15	37066014	37066221 79682
chr15	37085822	37086151 79683
chr15	37099737	37100012 79684
chr15	37100663	37100746 79685
chr15	37100882	37101091 79686
chr15	37102411	37102707 79687
chr15	37102974	37103066 79688
chr15	37120593	37121324 79689
chr15	37123881	37124210 79690
chr15	37124292	37124991 79691
chr15	37134515	37134626 79692
chr15	37136020	37136319 79693
chr15	37154274	37154744 79694
chr15	37157027	37157606 79695
chr15	37165437	37165452 79696
chr15	37166130	37166317 79697
chr15	37177025	37177388 79698
chr15	37186242	37186486 79699
chr15	37192776	37192910 79700
chr15	37196677	37196949 79701
chr15	37197969	37198847 79702
chr15	37215321	37216179 79703
chr15	37221923	37222130 79704
chr15	37230865	37231027 79705
chr15	37255664	37255900 79706
chr15	37290808	37290951 79707
chr15	37290991	37291137 79708
chr15	37305631	37305703 79709
chr15	37313470	37313578 79710
chr15	37321609	37321869 79711
chr15	37322282	37322430 79712
chr15	37345019	37346343 79713
chr15	37351595	37351755 79714
chr15	37382877	37383072 79715
chr15	37383685	37383850 79716
chr15	37390831	37390900 79717
chr15	37401073	37401278 79718
chr15	37413349	37413515 79719
chr15	37417157	37417308 79720
chr15	37417472	37417604 79721
chr15	37436003	37437013 79722
chr15	37438515	37438814 79723
chr15	37439961	37440399 79724
chr15	37440692	37441017 79725
chr15	37443612	37443694 79726
chr15	37443847	37444070 79727
chr15	37450194	37450505 79728
chr15	37450790	37451833 79729
chr15	37455573	37456250 79730
chr15	37456338	37456411 79731
chr15	37481624	37481770 79732
chr15	37499373	37499486 79733
chr15	37502816	37502937 79734
chr15	37506044	37506480 79735
chr15	37506839	37506925 79736
chr15	37507316	37507498 79737
chr15	37508905	37509044 79738
chr15	37511286	37512114 79739
chr15	37513283	37513301 79740
chr15	37514824	37515080 79741
chr15	37515514	37516153 79742
chr15	37517288	37517878 79743
chr15	37518839	37518993 79744
chr15	37519275	37519391 79745
chr15	37524294	37524778 79746
chr15	37526757	37526917 79747
chr15	37529246	37529321 79748
chr15	37533118	37534028 79749
chr15	37534219	37534412 79750
chr15	37542667	37543808 79751
chr15	37547098	37547367 79752
chr15	37564138	37564758 79753
chr15	37564790	37564962 79754
chr15	37565088	37565196 79755
chr15	37565387	37566309 79756
chr15	37568519	37569009 79757
chr15	37569045	37569274 79758
chr15	37569892	37570861 79759
chr15	37570940	37571074 79760
chr15	37571411	37571710 79761
chr15	37575926	37576471 79762
chr15	37576760	37577982 79763
chr15	37580315	37580525 79764
chr15	37580605	37580705 79765
chr15	37586794	37586972 79766
chr15	37593867	37594560 79767
chr15	37595161	37595941 79768
chr15	37597421	37597755 79769
chr15	37599899	37599910 79770
chr15	37600385	37600653 79771
chr15	37605873	37606094 79772
chr15	37607520	37607574 79773
chr15	37610338	37610527 79774
chr15	37610703	37610758 79775
chr15	37610934	37611263 79776
chr15	37616596	37616819 79777
chr15	37642078	37642663 79778
chr15	37642687	37642998 79779
chr15	37643009	37643228 79780
chr15	37643939	37644928 79781
chr15	37644950	37645064 79782
chr15	37646786	37646830 79783
chr15	37647577	37647667 79784
chr15	37649725	37650434 79785
chr15	37652410	37652586 79786
chr15	37659758	37659867 79787
chr15	37661457	37661674 79788
chr15	37661960	37662432 79789
chr15	37669387	37669833 79790
chr15	37670452	37671506 79791
chr15	37671617	37671799 79792
chr15	37672579	37673491 79793
chr15	37673669	37674138 79794
chr15	37680626	37680941 79795
chr15	37681254	37681812 79796
chr15	37682176	37682685 79797
chr15	37684176	37684345 79798
chr15	37704576	37704603 79799
chr15	37706295	37706466 79800
chr15	37709861	37710312 79801
chr15	37712557	37712962 79802
chr15	37714299	37714331 79803
chr15	37715658	37716036 79804
chr15	37717382	37717587 79805
chr15	37721033	37721048 79806
chr15	37721450	37721785 79807
chr15	37722450	37722557 79808
chr15	37722876	37722882 79809
chr15	37723392	37723669 79810
chr15	37724363	37724790 79811
chr15	37725188	37726522 79812
chr15	37727038	37727181 79813
chr15	37728719	37729386 79814
chr15	37729407	37729789 79815
chr15	37737642	37737787 79816
chr15	37740264	37740926 79817
chr15	37745021	37745283 79818
chr15	37752661	37752767 79819
chr15	37761627	37761954 79820
chr15	37762070	37762316 79821
chr15	37767744	37768101 79822
chr15	37773687	37774040 79823
chr15	37776280	37776926 79824
chr15	37779508	37779865 79825
chr15	37780052	37780465 79826
chr15	37780469	37780538 79827
chr15	37786226	37786931 79828
chr15	37810700	37810894 79829
chr15	37855125	37855255 79830
chr15	37887492	37887610 79831
chr15	37905193	37905216 79832
chr15	37905480	37905770 79833
chr15	37906476	37906807 79834
chr15	37910785	37911020 79835
chr15	37929267	37929346 79836
chr15	37929650	37929668 79837
chr15	37932253	37932641 79838
chr15	37994319	37994488 79839
chr15	38017341	38017542 79840
chr15	38031072	38031325 79841
chr15	38043411	38043446 79842
chr15	38048238	38048670 79843
chr15	38051568	38051748 79844
chr15	38052006	38052256 79845
chr15	38052442	38052502 79846
chr15	38061927	38062373 79847
chr15	38066593	38066890 79848
chr15	38068300	38068385 79849
chr15	38071041	38071633 79850
chr15	38074206	38074316 79851
chr15	38075196	38075208 79852
chr15	38075533	38075649 79853
chr15	38075770	38075990 79854
chr15	38102681	38102758 79855
chr15	38105831	38106219 79856
chr15	38106253	38106571 79857
chr15	38114835	38115048 79858
chr15	38129448	38129674 79859
chr15	38145576	38145664 79860
chr15	38151513	38151937 79861
chr15	38153548	38153815 79862
chr15	38158727	38159020 79863
chr15	38159272	38159312 79864
chr15	38161307	38161481 79865
chr15	38163021	38164302 79866
chr15	38165591	38165996 79867
chr15	38166080	38166309 79868
chr15	38167477	38168209 79869
chr15	38175183	38175545 79870
chr15	38176008	38176763 79871
chr15	38177157	38177710 79872
chr15	38178107	38178343 79873
chr15	38185030	38185539 79874
chr15	38188571	38188689 79875
chr15	38197383	38197673 79876
chr15	38198444	38199617 79877
chr15	38213693	38213918 79878
chr15	38247054	38247187 79879
chr15	38248065	38248277 79880
chr15	38282375	38282759 79881
chr15	38282789	38282992 79882
chr15	38283929	38283941 79883
chr15	38288944	38289009 79884
chr15	38293388	38293495 79885
chr15	38315633	38315971 79886
chr15	38320113	38320182 79887
chr15	38338089	38338103 79888
chr15	38343938	38344193 79889
chr15	38358117	38358336 79890
chr15	38364703	38364931 79891
chr15	38365159	38365211 79892
chr15	38365287	38365531 79893
chr15	38373707	38373838 79894
chr15	38380762	38380968 79895
chr15	38387619	38388464 79896
chr15	38395094	38395194 79897
chr15	38406272	38406822 79898
chr15	38407402	38407878 79899
chr15	38413496	38413614 79900
chr15	38423749	38423783 79901
chr15	38450712	38451863 79902
chr15	38452401	38452549 79903
chr15	38457580	38457956 79904
chr15	38469149	38469767 79905
chr15	38470076	38470499 79906
chr15	38471275	38471328 79907
chr15	38471622	38472546 79908
chr15	38486897	38487202 79909
chr15	38503359	38503378 79910
chr15	38513041	38513093 79911
chr15	38527112	38527187 79912
chr15	38535371	38535633 79913
chr15	38539191	38539595 79914
chr15	38542669	38543153 79915
chr15	38543635	38543920 79916
chr15	38544233	38544585 79917
chr15	38562814	38563245 79918
chr15	38601239	38601719 79919
chr15	38601848	38603200 79920
chr15	38608189	38609015 79921
chr15	38635202	38635380 79922
chr15	38650868	38651006 79923
chr15	38652818	38653111 79924
chr15	38669726	38669974 79925
chr15	38670293	38670500 79926
chr15	38673454	38673560 79927
chr15	38682521	38682701 79928
chr15	38682728	38682792 79929
chr15	38693751	38693874 79930
chr15	38696919	38697068 79931
chr15	38697109	38697264 79932
chr15	38697527	38698457 79933
chr15	38699623	38699829 79934
chr15	38702072	38702798 79935
chr15	38703046	38703233 79936
chr15	38707774	38707917 79937
chr15	38709417	38710015 79938
chr15	38710431	38711416 79939
chr15	38887181	38887607 79940
chr15	38888888	38889547 79941
chr15	38890018	38890362 79942
chr15	38890625	38891129 79943
chr15	38891285	38891470 79944
chr15	38893989	38894251 79945
chr15	38894358	38894396 79946
chr15	38894552	38895752 79947
chr15	38903548	38903613 79948
chr15	38910739	38910994 79949
chr15	38913949	38914100 79950
chr15	38914692	38915632 79951
chr15	38917064	38917325 79952
chr15	38917375	38917669 79953
chr15	38919348	38920572 79954
chr15	38920751	38920992 79955
chr15	38923686	38923773 79956
chr15	38925047	38925252 79957
chr15	38930607	38930738 79958
chr15	38947409	38947549 79959
chr15	38957282	38958005 79960
chr15	38958047	38958702 79961
chr15	38964245	38964544 79962
chr15	38976242	38976330 79963
chr15	39045680	39045893 79964
chr15	39046171	39046488 79965
chr15	39046848	39047000 79966
chr15	39088882	39089179 79967
chr15	39089872	39089908 79968
chr15	39104894	39105082 79969
chr15	39156454	39156676 79970
chr15	39157138	39157445 79971
chr15	39163148	39163835 79972
chr15	39169842	39170085 79973
chr15	39170366	39170585 79974
chr15	39191463	39191554 79975
chr15	39195448	39195563 79976
chr15	39217636	39217972 79977
chr15	39218379	39218673 79978
chr15	39222181	39222235 79979
chr15	39232617	39233048 79980
chr15	39248293	39248378 79981
chr15	39248834	39248888 79982
chr15	39270577	39270875 79983
chr15	39273473	39274020 79984
chr15	39297616	39297869 79985
chr15	39344567	39344643 79986
chr15	39354819	39355165 79987
chr15	39355773	39356048 79988
chr15	39357345	39357573 79989
chr15	39360914	39360977 79990
chr15	39361728	39362009 79991
chr15	39362376	39362461 79992
chr15	39367725	39367902 79993
chr15	39394315	39394490 79994
chr15	39397958	39398186 79995
chr15	39401539	39401542 79996
chr15	39402314	39402520 79997
chr15	39409477	39409631 79998
chr15	39426758	39426935 79999
chr15	39427728	39427747 80000
chr15	39467719	39468438 80001
chr15	39488379	39488651 80002
chr15	39500433	39500529 80003
chr15	39513955	39513995 80004
chr15	39556505	39556708 80005
chr15	39558909	39558946 80006
chr15	39616614	39617143 80007
chr15	39618270	39618490 80008
chr15	39635725	39636130 80009
chr15	39642162	39642295 80010
chr15	39643680	39644367 80011
chr15	39645010	39645043 80012
chr15	39645477	39645535 80013
chr15	39653206	39653508 80014
chr15	39670118	39670172 80015
chr15	39671652	39671714 80016
chr15	39676708	39676913 80017
chr15	39677686	39677943 80018
chr15	39691740	39692342 80019
chr15	39692392	39692573 80020
chr15	39715245	39715290 80021
chr15	39720711	39720764 80022
chr15	39728930	39729082 80023
chr15	39734730	39734926 80024
chr15	39735942	39736626 80025
chr15	39752978	39753556 80026
chr15	39755501	39756191 80027
chr15	39757232	39757674 80028
chr15	39757701	39758016 80029
chr15	39758863	39759280 80030
chr15	39767273	39767743 80031
chr15	39767997	39768390 80032
chr15	39770483	39771239 80033
chr15	39772878	39773269 80034
chr15	39773428	39773516 80035
chr15	39777007	39777784 80036
chr15	39778340	39778678 80037
chr15	39779186	39779346 80038
chr15	39780080	39780284 80039
chr15	39781088	39781365 80040
chr15	39787732	39787783 80041
chr15	39790717	39791094 80042
chr15	39800260	39800485 80043
chr15	39800582	39800618 80044
chr15	39800808	39801141 80045
chr15	39809622	39809682 80046
chr15	39814287	39814346 80047
chr15	39814462	39814563 80048
chr15	39816027	39816198 80049
chr15	39817623	39817750 80050
chr15	39818369	39819020 80051
chr15	39819142	39819647 80052
chr15	39819713	39819726 80053
chr15	39819964	39820143 80054
chr15	39821252	39821597 80055
chr15	39829670	39830282 80056
chr15	39830871	39831095 80057
chr15	39841121	39841353 80058
chr15	39842677	39843335 80059
chr15	39847774	39848012 80060
chr15	39848304	39848847 80061
chr15	39853488	39853662 80062
chr15	39860187	39860316 80063
chr15	39864572	39864993 80064
chr15	39865004	39865461 80065
chr15	39866715	39866980 80066
chr15	39875046	39875290 80067
chr15	39882833	39883195 80068
chr15	39895727	39895884 80069
chr15	39900904	39901519 80070
chr15	39907259	39908313 80071
chr15	39914641	39914858 80072
chr15	39933842	39933991 80073
chr15	39934669	39935050 80074
chr15	39935287	39935839 80075
chr15	39937974	39938145 80076
chr15	39938439	39938536 80077
chr15	39939200	39939403 80078
chr15	39956564	39956663 80079
chr15	39980201	39980323 80080
chr15	40017679	40018543 80081
chr15	40018772	40019143 80082
chr15	40019470	40019771 80083
chr15	40037184	40037678 80084
chr15	40059938	40060371 80085
chr15	40060780	40061199 80086
chr15	40065715	40066429 80087
chr15	40066530	40066928 80088
chr15	40067358	40067449 80089
chr15	40067718	40067740 80090
chr15	40082908	40083370 80091
chr15	40103183	40103397 80092
chr15	40103674	40103708 80093
chr15	40105873	40105890 80094
chr15	40114140	40114409 80095
chr15	40114923	40115663 80096
chr15	40120904	40120926 80097
chr15	40121386	40121427 80098
chr15	40121559	40121603 80099
chr15	40129634	40129818 80100
chr15	40130016	40130038 80101
chr15	40146051	40146739 80102
chr15	40157578	40157996 80103
chr15	40166486	40166687 80104
chr15	40169146	40169922 80105
chr15	40169948	40170298 80106
chr15	40177112	40177780 80107
chr15	40177864	40177991 80108
chr15	40178599	40178619 80109
chr15	40183198	40183358 80110
chr15	40233400	40234133 80111
chr15	40255553	40255811 80112
chr15	40255865	40255870 80113
chr15	40265435	40265569 80114
chr15	40265850	40266138 80115
chr15	40277783	40277875 80116
chr15	40278977	40279216 80117
chr15	40281061	40281175 80118
chr15	40339221	40339302 80119
chr15	40339925	40340202 80120
chr15	40353831	40354005 80121
chr15	40358235	40358492 80122
chr15	40368726	40369147 80123
chr15	40371578	40371618 80124
chr15	40386372	40386390 80125
chr15	40387969	40388220 80126
chr15	40388982	40389778 80127
chr15	40396347	40397141 80128
chr15	40397198	40397279 80129
chr15	40397719	40397790 80130
chr15	40399873	40400343 80131
chr15	40425686	40425925 80132
chr15	40435098	40435388 80133
chr15	40436669	40437053 80134
chr15	40453351	40453505 80135
chr15	40457578	40457584 80136
chr15	40468494	40468542 80137
chr15	40468648	40469001 80138
chr15	40469225	40469284 80139
chr15	40475820	40476083 80140
chr15	40476085	40476196 80141
chr15	40488325	40488563 80142
chr15	40517273	40517435 80143
chr15	40517556	40517637 80144
chr15	40558474	40558631 80145
chr15	40577249	40578440 80146
chr15	40585906	40586409 80147
chr15	40586487	40586492 80148
chr15	40587009	40587106 80149
chr15	40587368	40587404 80150
chr15	40605040	40605580 80151
chr15	40626138	40626179 80152
chr15	40657839	40658681 80153
chr15	40660858	40660903 80154
chr15	40674708	40675390 80155
chr15	40697754	40697945 80156
chr15	40714727	40714767 80157
chr15	40720890	40720968 80158
chr15	40747512	40747606 80159
chr15	40748311	40748698 80160
chr15	40749412	40749553 80161
chr15	40757985	40758926 80162
chr15	40761493	40762213 80163
chr15	40762587	40762697 80164
chr15	40764372	40764554 80165
chr15	40769443	40769770 80166
chr15	40777419	40777523 80167
chr15	40777542	40777767 80168
chr15	40782159	40782563 80169
chr15	40801689	40801750 80170
chr15	40824367	40824573 80171
chr15	40824916	40825634 80172
chr15	40825785	40825951 80173
chr15	40830569	40830711 80174
chr15	40832413	40832656 80175
chr15	40832958	40833194 80176
chr15	40833957	40834507 80177
chr15	40838687	40838981 80178
chr15	40839000	40839295 80179
chr15	40841010	40841115 80180
chr15	40846928	40846932 80181
chr15	40855177	40855438 80182
chr15	40873103	40873294 80183
chr15	40886213	40886443 80184
chr15	40886931	40886956 80185
chr15	40887634	40887673 80186
chr15	40890402	40890717 80187
chr15	40896135	40896389 80188
chr15	40913250	40913826 80189
chr15	40922380	40922573 80190
chr15	40925739	40926128 80191
chr15	40926311	40926514 80192
chr15	40927309	40927466 80193
chr15	40932360	40932679 80194
chr15	40946057	40946420 80195
chr15	40949097	40949150 80196
chr15	40955530	40955620 80197
chr15	40958276	40958575 80198
chr15	40978065	40978554 80199
chr15	40979294	40979641 80200
chr15	40979772	40980009 80201
chr15	40984594	40985223 80202
chr15	40993158	40993583 80203
chr15	40993902	40993967 80204
chr15	40995319	40995428 80205
chr15	41001168	41001436 80206
chr15	41028142	41028990 80207
chr15	41036108	41036668 80208
chr15	41039734	41040417 80209
chr15	41044712	41045301 80210
chr15	41058214	41058218 80211
chr15	41059111	41059340 80212
chr15	41075853	41076762 80213
chr15	41079314	41079630 80214
chr15	41083503	41084071 80215
chr15	41094496	41094687 80216
chr15	41097849	41098318 80217
chr15	41155298	41155679 80218
chr15	41162144	41162487 80219
chr15	41170728	41170844 80220
chr15	41196210	41196553 80221
chr15	41199630	41199841 80222
chr15	41200846	41201524 80223
chr15	41208588	41208609 80224
chr15	41257821	41257955 80225
chr15	41286916	41287036 80226
chr15	41288889	41288928 80227
chr15	41296901	41297204 80228
chr15	41297997	41298024 80229
chr15	41307331	41307651 80230
chr15	41311551	41312109 80231
chr15	41325979	41326126 80232
chr15	41327820	41327975 80233
chr15	41329568	41329656 80234
chr15	41330367	41330412 80235
chr15	41332313	41332535 80236
chr15	41350323	41350362 80237
chr15	41354438	41354509 80238
chr15	41374363	41374765 80239
chr15	41375183	41375579 80240
chr15	41375893	41376202 80241
chr15	41378793	41379487 80242
chr15	41379537	41380091 80243
chr15	41394078	41394153 80244
chr15	41403175	41403199 80245
chr15	41405473	41405850 80246
chr15	41408735	41409580 80247
chr15	41413227	41413449 80248
chr15	41414494	41415577 80249
chr15	41417820	41418012 80250
chr15	41418391	41418524 80251
chr15	41418776	41418800 80252
chr15	41429469	41429508 80253
chr15	41436761	41437138 80254
chr15	41439967	41439993 80255
chr15	41442705	41443041 80256
chr15	41443059	41443709 80257
chr15	41451517	41452489 80258
chr15	41453771	41453989 80259
chr15	41459538	41459556 80260
chr15	41466535	41466865 80261
chr15	41467201	41467450 80262
chr15	41474295	41474496 80263
chr15	41487194	41487281 80264
chr15	41489220	41489395 80265
chr15	41490207	41490417 80266
chr15	41492306	41492595 80267
chr15	41493515	41494022 80268
chr15	41494262	41494277 80269
chr15	41495766	41496290 80270
chr15	41498193	41498518 80271
chr15	41500509	41500770 80272
chr15	41500949	41501242 80273
chr15	41501691	41501853 80274
chr15	41503642	41504067 80275
chr15	41511411	41511446 80276
chr15	41515076	41515616 80277
chr15	41516402	41516475 80278
chr15	41519157	41519227 80279
chr15	41522016	41522199 80280
chr15	41539597	41539881 80281
chr15	41542069	41542127 80282
chr15	41548908	41549041 80283
chr15	41551300	41551682 80284
chr15	41552022	41552285 80285
chr15	41553376	41553416 80286
chr15	41554010	41554839 80287
chr15	41561069	41561140 80288
chr15	41564479	41564781 80289
chr15	41565680	41565903 80290
chr15	41580174	41580554 80291
chr15	41584331	41584838 80292
chr15	41585219	41585295 80293
chr15	41585908	41586360 80294
chr15	41587519	41587706 80295
chr15	41595310	41595468 80296
chr15	41597032	41597177 80297
chr15	41597569	41597821 80298
chr15	41599936	41600467 80299
chr15	41601179	41601203 80300
chr15	41603284	41603537 80301
chr15	41603902	41604052 80302
chr15	41606210	41606280 80303
chr15	41611847	41611945 80304
chr15	41612789	41613015 80305
chr15	41613601	41614009 80306
chr15	41616613	41616660 80307
chr15	41616822	41617138 80308
chr15	41617418	41617725 80309
chr15	41618568	41618855 80310
chr15	41619837	41620573 80311
chr15	41625814	41626293 80312
chr15	41626747	41626834 80313
chr15	41630249	41630301 80314
chr15	41635323	41635732 80315
chr15	41636066	41636734 80316
chr15	41642516	41642737 80317
chr15	41643049	41643389 80318
chr15	41646517	41646701 80319
chr15	41653876	41654073 80320
chr15	41654808	41654898 80321
chr15	41658220	41658497 80322
chr15	41663817	41664337 80323
chr15	41664948	41665393 80324
chr15	41665708	41666047 80325
chr15	41672577	41672953 80326
chr15	41675585	41675817 80327
chr15	41677272	41677718 80328
chr15	41677754	41678172 80329
chr15	41679342	41679788 80330
chr15	41685343	41686541 80331
chr15	41686636	41686793 80332
chr15	41695864	41696334 80333
chr15	41699755	41699997 80334
chr15	41708104	41708247 80335
chr15	41710079	41710848 80336
chr15	41719121	41719453 80337
chr15	41720254	41720544 80338
chr15	41727113	41727612 80339
chr15	41732610	41732669 80340
chr15	41738136	41738424 80341
chr15	41741050	41741165 80342
chr15	41741717	41742058 80343
chr15	41745035	41745346 80344
chr15	41751463	41752009 80345
chr15	41762290	41762730 80346
chr15	41763288	41763513 80347
chr15	41768180	41768387 80348
chr15	41773981	41774136 80349
chr15	41774499	41774843 80350
chr15	41778689	41778780 80351
chr15	41779298	41779320 80352
chr15	41782256	41782914 80353
chr15	41791581	41791746 80354
chr15	41795026	41795446 80355
chr15	41798895	41799244 80356
chr15	41809713	41809835 80357
chr15	41815164	41815277 80358
chr15	41843802	41844007 80359
chr15	41850619	41850803 80360
chr15	41850876	41851283 80361
chr15	41863854	41864321 80362
chr15	41866973	41867064 80363
chr15	41867394	41867580 80364
chr15	41873935	41874381 80365
chr15	41877946	41878250 80366
chr15	41881945	41882187 80367
chr15	41882986	41883056 80368
chr15	41901277	41901488 80369
chr15	41905584	41906106 80370
chr15	41916801	41916818 80371
chr15	41917077	41917584 80372
chr15	41920412	41920470 80373
chr15	41951489	41951513 80374
chr15	41966004	41966086 80375
chr15	41969652	41969670 80376
chr15	41969972	41970172 80377
chr15	41972120	41972381 80378
chr15	41977832	41978149 80379
chr15	41986299	41986338 80380
chr15	41986639	41986677 80381
chr15	42056724	42057013 80382
chr15	42057503	42057594 80383
chr15	42076331	42076430 80384
chr15	42100875	42100944 80385
chr15	42102227	42102269 80386
chr15	42106445	42106566 80387
chr15	42106843	42106878 80388
chr15	42108164	42108589 80389
chr15	42112800	42113192 80390
chr15	42119675	42119831 80391
chr15	42150627	42151031 80392
chr15	42207400	42207693 80393
chr15	42218452	42218612 80394
chr15	42246805	42247008 80395
chr15	42253032	42253506 80396
chr15	42280913	42281263 80397
chr15	42309510	42309959 80398
chr15	42310446	42310763 80399
chr15	42311188	42311644 80400
chr15	42324785	42325762 80401
chr15	42328710	42328894 80402
chr15	42333552	42333944 80403
chr15	42334077	42334223 80404
chr15	42346337	42346435 80405
chr15	42375945	42376181 80406
chr15	42376791	42377110 80407
chr15	42429840	42430083 80408
chr15	42469000	42469339 80409
chr15	42506445	42506476 80410
chr15	42506766	42507007 80411
chr15	42508921	42509066 80412
chr15	42523046	42523200 80413
chr15	42535683	42535885 80414
chr15	42563447	42563729 80415
chr15	42580585	42580844 80416
chr15	42585681	42585777 80417
chr15	42608327	42608900 80418
chr15	42680325	42680434 80419
chr15	42681677	42681755 80420
chr15	42688161	42688361 80421
chr15	42696568	42696794 80422
chr15	42699854	42700147 80423
chr15	42708160	42708209 80424
chr15	42708383	42708391 80425
chr15	42708662	42709142 80426
chr15	42719732	42720050 80427
chr15	42721359	42721619 80428
chr15	42771251	42771267 80429
chr15	42801116	42801340 80430
chr15	42808683	42809037 80431
chr15	42814700	42814759 80432
chr15	42815171	42815630 80433
chr15	42817420	42817497 80434
chr15	42825727	42826031 80435
chr15	42839279	42839326 80436
chr15	42858609	42858691 80437
chr15	42875275	42875674 80438
chr15	42899950	42900584 80439
chr15	42921654	42921781 80440
chr15	42928343	42928670 80441
chr15	42943697	42943769 80442
chr15	42955384	42955439 80443
chr15	42979471	42979985 80444
chr15	43004085	43004594 80445
chr15	43042091	43042459 80446
chr15	43055170	43055172 80447
chr15	43060122	43060383 80448
chr15	43067920	43068400 80449
chr15	43098101	43098164 80450
chr15	43118559	43118620 80451
chr15	43123651	43123875 80452
chr15	43132772	43133446 80453
chr15	43133684	43133979 80454
chr15	43135230	43135341 80455
chr15	43135427	43135597 80456
chr15	43135916	43136399 80457
chr15	43136452	43136539 80458
chr15	43137230	43137437 80459
chr15	43137696	43137996 80460
chr15	43167727	43167928 80461
chr15	43188831	43188871 80462
chr15	43256940	43256969 80463
chr15	43258585	43258817 80464
chr15	43258938	43259185 80465
chr15	43263762	43264097 80466
chr15	43348774	43348819 80467
chr15	43349324	43349381 80468
chr15	43364634	43364877 80469
chr15	43371793	43371849 80470
chr15	43447651	43447737 80471
chr15	43467319	43467372 80472
chr15	43482313	43482437 80473
chr15	43515411	43515573 80474
chr15	43525362	43525511 80475
chr15	43526277	43526306 80476
chr15	43534068	43534292 80477
chr15	43534877	43535085 80478
chr15	43541829	43541921 80479
chr15	43542209	43542602 80480
chr15	43585269	43585524 80481
chr15	43585938	43586120 80482
chr15	43587613	43587792 80483
chr15	43588163	43588237 80484
chr15	43609840	43610178 80485
chr15	43614352	43614486 80486
chr15	43624496	43624699 80487
chr15	43684664	43684783 80488
chr15	43695226	43695648 80489
chr15	43697595	43697649 80490
chr15	43701085	43701557 80491
chr15	43703045	43703096 80492
chr15	43718416	43718514 80493
chr15	43721709	43721759 80494
chr15	43764695	43764715 80495
chr15	43767826	43767973 80496
chr15	43768630	43768693 80497
chr15	43768904	43769541 80498
chr15	43772874	43772987 80499
chr15	43773747	43773853 80500
chr15	43780157	43780423 80501
chr15	43782226	43782468 80502
chr15	43784352	43784381 80503
chr15	43803510	43803645 80504
chr15	43804110	43804243 80505
chr15	43815718	43816004 80506
chr15	43845382	43845585 80507
chr15	43849216	43849252 80508
chr15	43853057	43853339 80509
chr15	43853698	43853917 80510
chr15	43872988	43873264 80511
chr15	43910523	43910565 80512
chr15	43935704	43935717 80513
chr15	43940796	43941126 80514
chr15	44000580	44000882 80515
chr15	44053862	44053889 80516
chr15	44057789	44057987 80517
chr15	44063447	44063747 80518
chr15	44065168	44065327 80519
chr15	44065601	44065787 80520
chr15	44126521	44126656 80521
chr15	44127303	44127447 80522
chr15	44162120	44162408 80523
chr15	44169999	44170406 80524
chr15	44200528	44200747 80525
chr15	44236896	44237229 80526
chr15	44261005	44261389 80527
chr15	44261728	44261740 80528
chr15	44331418	44331644 80529
chr15	44331922	44332209 80530
chr15	44348397	44348405 80531
chr15	44348804	44349020 80532
chr15	44358284	44358300 80533
chr15	44368935	44369157 80534
chr15	44372179	44372545 80535
chr15	44384864	44385862 80536
chr15	44403590	44403956 80537
chr15	44410435	44410484 80538
chr15	44423285	44423510 80539
chr15	44438319	44438774 80540
chr15	44508558	44508655 80541
chr15	44541690	44541923 80542
chr15	44565623	44565787 80543
chr15	44570467	44570827 80544
chr15	44598330	44598885 80545
chr15	44613521	44613947 80546
chr15	44624974	44625066 80547
chr15	44625766	44625873 80548
chr15	44666103	44666172 80549
chr15	44666740	44667263 80550
chr15	44667495	44667695 80551
chr15	44667874	44668155 80552
chr15	44669810	44670397 80553
chr15	44671029	44671377 80554
chr15	44676768	44676882 80555
chr15	44678921	44679305 80556
chr15	44691409	44691633 80557
chr15	44692461	44692583 80558
chr15	44699058	44699074 80559
chr15	44702957	44703585 80560
chr15	44703989	44704585 80561
chr15	44705606	44705953 80562
chr15	44706284	44706288 80563
chr15	44706770	44707497 80564
chr15	44714234	44714346 80565
chr15	44720803	44720974 80566
chr15	44730908	44730916 80567
chr15	44733829	44734134 80568
chr15	44743169	44743494 80569
chr15	44745315	44745424 80570
chr15	44754753	44755407 80571
chr15	44760455	44760536 80572
chr15	44768587	44768647 80573
chr15	44769144	44769213 80574
chr15	44775094	44775144 80575
chr15	44784042	44784100 80576
chr15	44818078	44818197 80577
chr15	44819469	44819505 80578
chr15	44832869	44833141 80579
chr15	44840826	44841007 80580
chr15	44851406	44851789 80581
chr15	44852067	44852080 80582
chr15	44852724	44853280 80583
chr15	44859685	44859695 80584
chr15	44868539	44869475 80585
chr15	44869796	44869921 80586
chr15	44878482	44878675 80587
chr15	44891776	44891965 80588
chr15	44892304	44892311 80589
chr15	44896759	44896907 80590
chr15	44904474	44904584 80591
chr15	44907289	44907314 80592
chr15	44913375	44913519 80593
chr15	44913580	44913825 80594
chr15	44914588	44914910 80595
chr15	44915952	44916342 80596
chr15	44923349	44923483 80597
chr15	44924425	44924555 80598
chr15	44935439	44935514 80599
chr15	44967431	44967573 80600
chr15	44998504	44998597 80601
chr15	45001577	45001880 80602
chr15	45016760	45017300 80603
chr15	45017986	45018578 80604
chr15	45021497	45021634 80605
chr15	45022258	45022622 80606
chr15	45050188	45050247 80607
chr15	45050540	45050592 80608
chr15	45092949	45093267 80609
chr15	45094267	45094668 80610
chr15	45102264	45102683 80611
chr15	45103622	45103664 80612
chr15	45103921	45104315 80613
chr15	45110942	45111097 80614
chr15	45111940	45111959 80615
chr15	45118356	45118595 80616
chr15	45131815	45132346 80617
chr15	45132391	45132635 80618
chr15	45157365	45157580 80619
chr15	45273602	45273779 80620
chr15	45342374	45342652 80621
chr15	45350598	45350898 80622
chr15	45387114	45387327 80623
chr15	45428070	45428208 80624
chr15	45428300	45428320 80625
chr15	45442853	45443072 80626
chr15	45473781	45473840 80627
chr15	45514600	45514837 80628
chr15	45566282	45566898 80629
chr15	45594266	45594515 80630
chr15	45612623	45612840 80631
chr15	45709706	45709851 80632
chr15	45711299	45711465 80633
chr15	45734903	45735043 80634
chr15	46020846	46020902 80635
chr15	46259814	46260129 80636
chr15	46836382	46836586 80637
chr15	46838184	46838484 80638
chr15	46849789	46850225 80639
chr15	46851344	46851401 80640
chr15	46908237	46908318 80641
chr15	47075215	47075320 80642
chr15	47140176	47140489 80643
chr15	47268813	47269087 80644
chr15	47289857	47290252 80645
chr15	47347887	47347922 80646
chr15	47465067	47465168 80647
chr15	47485819	47486014 80648
chr15	47486032	47486122 80649
chr15	47490502	47490511 80650
chr15	47532032	47532045 80651
chr15	47695249	47695507 80652
chr15	47728206	47728600 80653
chr15	47732589	47732941 80654
chr15	47735027	47735313 80655
chr15	47759005	47759096 80656
chr15	47813377	47813427 80657
chr15	47825015	47825127 80658
chr15	47831586	47831681 80659
chr15	47850808	47850835 80660
chr15	47854750	47855004 80661
chr15	47868974	47869594 80662
chr15	47892577	47892702 80663
chr15	47923859	47923954 80664
chr15	47928404	47928590 80665
chr15	47940213	47940479 80666
chr15	47991118	47991191 80667
chr15	48048227	48048475 80668
chr15	48052718	48052796 80669
chr15	48076211	48076355 80670
chr15	48161582	48161594 80671
chr15	48175872	48176025 80672
chr15	48250147	48250222 80673
chr15	48252346	48252774 80674
chr15	48253693	48254048 80675
chr15	48267509	48268010 80676
chr15	48281830	48282235 80677
chr15	48302491	48302699 80678
chr15	48317034	48317168 80679
chr15	48330482	48330718 80680
chr15	48332564	48332668 80681
chr15	48346235	48346375 80682
chr15	48389243	48389764 80683
chr15	48421223	48421582 80684
chr15	48436908	48437133 80685
chr15	48437571	48437678 80686
chr15	48469064	48469343 80687
chr15	48469642	48469729 80688
chr15	48486608	48486771 80689
chr15	48503057	48503150 80690
chr15	48542594	48542644 80691
chr15	48547187	48547283 80692
chr15	48570062	48570596 80693
chr15	48590178	48590386 80694
chr15	48607212	48607243 80695
chr15	48654463	48654577 80696
chr15	48681374	48681571 80697
chr15	48685523	48685798 80698
chr15	48699307	48699647 80699
chr15	48699902	48700048 80700
chr15	48703454	48703657 80701
chr15	48707690	48707915 80702
chr15	48711165	48711370 80703
chr15	48724853	48725198 80704
chr15	48731680	48731942 80705
chr15	48750248	48750318 80706
chr15	48786681	48786919 80707
chr15	48789013	48789143 80708
chr15	48789502	48789613 80709
chr15	48867688	48867733 80710
chr15	48868053	48868075 80711
chr15	48953188	48953285 80712
chr15	49157160	49157232 80713
chr15	49370085	49370335 80714
chr15	49456914	49457272 80715
chr15	49562112	49562706 80716
chr15	49564243	49564301 80717
chr15	49564619	49564867 80718
chr15	49609574	49609675 80719
chr15	49613893	49614120 80720
chr15	49828461	49828713 80721
chr15	49836073	49836376 80722
chr15	49896184	49896454 80723
chr15	49898727	49899077 80724
chr15	49937618	49938111 80725
chr15	49985963	49986096 80726
chr15	49988555	49988874 80727
chr15	50011566	50011677 80728
chr15	50053577	50053602 80729
chr15	50055312	50055588 80730
chr15	50064148	50064228 80731
chr15	50082742	50082751 80732
chr15	50102388	50102925 80733
chr15	50108684	50109144 80734
chr15	50120566	50120778 80735
chr15	50209683	50209695 80736
chr15	50253882	50254033 80737
chr15	50254346	50254722 80738
chr15	50279740	50280096 80739
chr15	50309313	50309467 80740
chr15	50401437	50401522 80741
chr15	50423348	50423534 80742
chr15	50499225	50499540 80743
chr15	50502717	50502812 80744
chr15	50524831	50524926 80745
chr15	50665240	50665563 80746
chr15	50666038	50666296 80747
chr15	50667452	50667847 80748
chr15	50667852	50668389 80749
chr15	50670735	50671626 80750
chr15	50674139	50674468 80751
chr15	50674524	50674598 80752
chr15	50679564	50679684 80753
chr15	50683132	50683321 80754
chr15	50684194	50684197 80755
chr15	50688208	50688230 80756
chr15	50698143	50698986 80757
chr15	50703879	50704081 80758
chr15	50713182	50713476 80759
chr15	50717462	50717867 80760
chr15	50720344	50720419 80761
chr15	50725174	50725693 80762
chr15	50726958	50727057 80763
chr15	50727961	50728276 80764
chr15	50735834	50736033 80765
chr15	50736137	50736625 80766
chr15	50744610	50744699 80767
chr15	50746558	50746797 80768
chr15	50750976	50751181 80769
chr15	50751947	50752026 80770
chr15	50755673	50755720 80771
chr15	50757486	50757503 80772
chr15	50758150	50758547 80773
chr15	50776461	50777292 80774
chr15	50789298	50789651 80775
chr15	50801260	50801276 80776
chr15	50801827	50802021 80777
chr15	50804412	50804449 80778
chr15	50804716	50804856 80779
chr15	50811396	50812199 80780
chr15	50816289	50816767 80781
chr15	50817623	50817914 80782
chr15	50833088	50833411 80783
chr15	50836643	50836713 80784
chr15	50836980	50837324 80785
chr15	50840360	50840474 80786
chr15	50840549	50840606 80787
chr15	50840878	50841989 80788
chr15	50844106	50844174 80789
chr15	50844452	50844727 80790
chr15	50845552	50845779 80791
chr15	50850062	50850175 80792
chr15	50869292	50869483 80793
chr15	50869963	50870004 80794
chr15	50870278	50870933 80795
chr15	50871192	50871443 80796
chr15	50956106	50956364 80797
chr15	50959862	50960083 80798
chr15	50963804	50964099 80799
chr15	50973712	50974216 80800
chr15	50974251	50974558 80801
chr15	50984746	50985130 80802
chr15	50993144	50993329 80803
chr15	50993584	50993604 80804
chr15	51017043	51017055 80805
chr15	51079410	51079891 80806
chr15	51082417	51082602 80807
chr15	51082732	51083705 80808
chr15	51083732	51084464 80809
chr15	51088086	51088403 80810
chr15	51103957	51104579 80811
chr15	51136545	51136877 80812
chr15	51137962	51138183 80813
chr15	51139030	51140128 80814
chr15	51180031	51180259 80815
chr15	51197620	51198047 80816
chr15	51203227	51203536 80817
chr15	51206233	51206268 80818
chr15	51206535	51206624 80819
chr15	51206881	51206909 80820
chr15	51218037	51218320 80821
chr15	51247368	51247529 80822
chr15	51266490	51266724 80823
chr15	51317747	51317757 80824
chr15	51320290	51320894 80825
chr15	51322396	51322740 80826
chr15	51343652	51343733 80827
chr15	51363431	51363646 80828
chr15	51383937	51384363 80829
chr15	51390562	51391117 80830
chr15	51391472	51391487 80831
chr15	51392753	51392840 80832
chr15	51398249	51398853 80833
chr15	51420684	51420865 80834
chr15	51429306	51429466 80835
chr15	51445794	51446134 80836
chr15	51470598	51470842 80837
chr15	51471618	51471628 80838
chr15	51472341	51472352 80839
chr15	51472451	51472633 80840
chr15	51481896	51482061 80841
chr15	51484392	51484659 80842
chr15	51534657	51535154 80843
chr15	51536351	51536835 80844
chr15	51565360	51565959 80845
chr15	51574148	51574947 80846
chr15	51575044	51575602 80847
chr15	51590911	51591089 80848
chr15	51591454	51592433 80849
chr15	51592815	51593078 80850
chr15	51597945	51598646 80851
chr15	51601111	51601459 80852
chr15	51616886	51617103 80853
chr15	51617356	51617432 80854
chr15	51634746	51635747 80855
chr15	51643766	51643872 80856
chr15	51644132	51644300 80857
chr15	51644795	51645057 80858
chr15	51646249	51646559 80859
chr15	51646895	51647961 80860
chr15	51659929	51660373 80861
chr15	51662808	51663029 80862
chr15	51663630	51664148 80863
chr15	51664317	51664356 80864
chr15	51664642	51664822 80865
chr15	51666077	51666484 80866
chr15	51671024	51671383 80867
chr15	51671814	51672911 80868
chr15	51676243	51676483 80869
chr15	51685021	51685380 80870
chr15	51696488	51696873 80871
chr15	51725451	51725897 80872
chr15	51730740	51731369 80873
chr15	51752734	51753006 80874
chr15	51757992	51758787 80875
chr15	51774635	51774869 80876
chr15	51775137	51775891 80877
chr15	51779342	51779837 80878
chr15	51787062	51787478 80879
chr15	51801641	51801743 80880
chr15	51805307	51805661 80881
chr15	51806281	51807064 80882
chr15	51810665	51811084 80883
chr15	51811107	51811407 80884
chr15	51811534	51811817 80885
chr15	51815335	51815387 80886
chr15	51817939	51818277 80887
chr15	51823188	51823404 80888
chr15	51823677	51823940 80889
chr15	51827889	51828111 80890
chr15	51833818	51834039 80891
chr15	51853591	51853639 80892
chr15	51854366	51854535 80893
chr15	51856790	51856822 80894
chr15	51902429	51902574 80895
chr15	51904178	51904377 80896
chr15	51905776	51905804 80897
chr15	51925162	51925173 80898
chr15	51951800	51951943 80899
chr15	51957584	51957967 80900
chr15	51958054	51958750 80901
chr15	51958862	51958926 80902
chr15	51958962	51959120 80903
chr15	52005618	52005866 80904
chr15	52019860	52020183 80905
chr15	52054250	52055066 80906
chr15	52156857	52157133 80907
chr15	52161657	52162081 80908
chr15	52228289	52228585 80909
chr15	52236274	52236801 80910
chr15	52304947	52305018 80911
chr15	52313125	52313328 80912
chr15	52316140	52316388 80913
chr15	52332779	52333054 80914
chr15	52377719	52377912 80915
chr15	52391855	52392081 80916
chr15	52406681	52406815 80917
chr15	52412620	52413685 80918
chr15	52428480	52428527 80919
chr15	52430931	52431004 80920
chr15	52433887	52433900 80921
chr15	52434248	52434481 80922
chr15	52438081	52438086 80923
chr15	52438378	52438428 80924
chr15	52458181	52458223 80925
chr15	52463022	52463350 80926
chr15	52464220	52464771 80927
chr15	52483585	52483992 80928
chr15	52504784	52505457 80929
chr15	52507306	52507369 80930
chr15	52515413	52515695 80931
chr15	52536614	52536744 80932
chr15	52560548	52560648 80933
chr15	52561368	52561465 80934
chr15	52565298	52565867 80935
chr15	52577436	52577684 80936
chr15	52601103	52601448 80937
chr15	52618683	52618866 80938
chr15	52626245	52626406 80939
chr15	52639247	52640036 80940
chr15	52648276	52648409 80941
chr15	52690424	52691001 80942
chr15	52693052	52693169 80943
chr15	52699916	52700409 80944
chr15	52700992	52701567 80945
chr15	52717595	52718683 80946
chr15	52725052	52725395 80947
chr15	52727240	52727355 80948
chr15	52740331	52740779 80949
chr15	52741074	52741446 80950
chr15	52742756	52742814 80951
chr15	52755273	52755990 80952
chr15	52757193	52757474 80953
chr15	52760783	52760863 80954
chr15	52761348	52761838 80955
chr15	52764807	52765382 80956
chr15	52773924	52774551 80957
chr15	52797259	52797637 80958
chr15	52805150	52805270 80959
chr15	52805797	52805997 80960
chr15	52806295	52806566 80961
chr15	52809904	52810020 80962
chr15	52810335	52810625 80963
chr15	52846824	52846896 80964
chr15	52858257	52858454 80965
chr15	52858881	52859007 80966
chr15	52867083	52867089 80967
chr15	52867697	52868475 80968
chr15	52892513	52892556 80969
chr15	52892677	52892813 80970
chr15	52892880	52893027 80971
chr15	52896535	52897087 80972
chr15	52905276	52905401 80973
chr15	52942529	52942814 80974
chr15	52944587	52944849 80975
chr15	52949261	52949277 80976
chr15	52954110	52954621 80977
chr15	52955640	52955697 80978
chr15	52958833	52959437 80979
chr15	52959931	52959950 80980
chr15	52964024	52964108 80981
chr15	52967333	52967889 80982
chr15	52967976	52968333 80983
chr15	52976979	52977281 80984
chr15	52992069	52992308 80985
chr15	52994290	52994382 80986
chr15	52994917	52994933 80987
chr15	52995055	52995186 80988
chr15	52995445	52995577 80989
chr15	52998958	52999618 80990
chr15	52999942	52999963 80991
chr15	53000425	53002075 80992
chr15	53012726	53012866 80993
chr15	53013780	53013979 80994
chr15	53014270	53014361 80995
chr15	53020251	53020301 80996
chr15	53022242	53022558 80997
chr15	53048790	53049191 80998
chr15	53062833	53062878 80999
chr15	53063200	53063447 81000
chr15	53071198	53071355 81001
chr15	53080018	53080235 81002
chr15	53080497	53080954 81003
chr15	53083217	53083392 81004
chr15	53088581	53089630 81005
chr15	53103083	53103289 81006
chr15	53116631	53116725 81007
chr15	53119553	53119597 81008
chr15	53120878	53120993 81009
chr15	53121090	53121395 81010
chr15	53124971	53125199 81011
chr15	53125480	53125578 81012
chr15	53128650	53128921 81013
chr15	53129078	53129089 81014
chr15	53130577	53130663 81015
chr15	53131449	53131571 81016
chr15	53131660	53131859 81017
chr15	53132376	53132556 81018
chr15	53132858	53133209 81019
chr15	53139979	53140068 81020
chr15	53145702	53146130 81021
chr15	53146174	53146829 81022
chr15	53154654	53154898 81023
chr15	53157050	53157681 81024
chr15	53160565	53160774 81025
chr15	53161040	53161073 81026
chr15	53161352	53161751 81027
chr15	53162008	53162944 81028
chr15	53165922	53166328 81029
chr15	53170378	53170616 81030
chr15	53176087	53177247 81031
chr15	53177645	53177788 81032
chr15	53185231	53185377 81033
chr15	53186120	53186654 81034
chr15	53187737	53187795 81035
chr15	53191458	53191857 81036
chr15	53200070	53200369 81037
chr15	53215290	53215705 81038
chr15	53215808	53216292 81039
chr15	53216359	53216523 81040
chr15	53216585	53216820 81041
chr15	53223698	53223972 81042
chr15	53234195	53234410 81043
chr15	53236839	53237147 81044
chr15	53237182	53237364 81045
chr15	53239628	53240004 81046
chr15	53251363	53251398 81047
chr15	53251434	53251467 81048
chr15	53251578	53251764 81049
chr15	53251808	53252178 81050
chr15	53254889	53254899 81051
chr15	53258395	53258594 81052
chr15	53266436	53266844 81053
chr15	53269649	53270008 81054
chr15	53274644	53274857 81055
chr15	53275114	53275230 81056
chr15	53276283	53276549 81057
chr15	53276731	53276836 81058
chr15	53281598	53281735 81059
chr15	53281741	53282010 81060
chr15	53282300	53283562 81061
chr15	53286747	53287208 81062
chr15	53288725	53289404 81063
chr15	53290440	53290651 81064
chr15	53291044	53291285 81065
chr15	53291760	53291842 81066
chr15	53297764	53298215 81067
chr15	53299111	53299694 81068
chr15	53303033	53303080 81069
chr15	53305397	53305452 81070
chr15	53310040	53310220 81071
chr15	53310889	53311109 81072
chr15	53311606	53311945 81073
chr15	53312096	53312986 81074
chr15	53316187	53316597 81075
chr15	53324068	53325185 81076
chr15	53330797	53330833 81077
chr15	53331139	53331331 81078
chr15	53336736	53336958 81079
chr15	53337291	53337553 81080
chr15	53339075	53339550 81081
chr15	53339571	53339626 81082
chr15	53339694	53340290 81083
chr15	53340557	53342205 81084
chr15	53342385	53342642 81085
chr15	53353830	53353947 81086
chr15	53354268	53354419 81087
chr15	53367445	53367790 81088
chr15	53375021	53375144 81089
chr15	53397634	53397999 81090
chr15	53398425	53398560 81091
chr15	53399872	53400685 81092
chr15	53402268	53402509 81093
chr15	53467640	53467824 81094
chr15	53468459	53468497 81095
chr15	53471177	53471748 81096
chr15	53472862	53473481 81097
chr15	53475401	53475605 81098
chr15	53489148	53489412 81099
chr15	53497927	53498522 81100
chr15	53521743	53521960 81101
chr15	53525485	53526189 81102
chr15	53530268	53530613 81103
chr15	53531203	53531592 81104
chr15	53531607	53532004 81105
chr15	53534451	53534927 81106
chr15	53535767	53535801 81107
chr15	53547582	53548118 81108
chr15	53548322	53548612 81109
chr15	53558202	53558283 81110
chr15	53559610	53559801 81111
chr15	53569976	53570111 81112
chr15	53573822	53573932 81113
chr15	53581338	53581424 81114
chr15	53595763	53595846 81115
chr15	53596857	53597178 81116
chr15	53601982	53602115 81117
chr15	53602839	53602925 81118
chr15	53603215	53603255 81119
chr15	53609309	53609852 81120
chr15	53639490	53639515 81121
chr15	53640785	53640950 81122
chr15	53645085	53645153 81123
chr15	53646042	53646428 81124
chr15	53687108	53687350 81125
chr15	53688668	53689115 81126
chr15	53689382	53689689 81127
chr15	53691225	53691241 81128
chr15	53694476	53694720 81129
chr15	53719098	53719542 81130
chr15	53726438	53726962 81131
chr15	53728286	53728489 81132
chr15	53729007	53729196 81133
chr15	53741966	53742384 81134
chr15	53748414	53748982 81135
chr15	53782550	53782784 81136
chr15	53785948	53786631 81137
chr15	53789693	53789843 81138
chr15	53802124	53802255 81139
chr15	53806422	53806655 81140
chr15	53821611	53822191 81141
chr15	53822852	53823315 81142
chr15	53823516	53823731 81143
chr15	53823779	53824142 81144
chr15	53837554	53837637 81145
chr15	53848401	53848690 81146
chr15	53887818	53888508 81147
chr15	53890467	53890647 81148
chr15	53894024	53894855 81149
chr15	53895261	53895351 81150
chr15	53896737	53897033 81151
chr15	53897328	53897987 81152
chr15	53899251	53899736 81153
chr15	53985809	53985965 81154
chr15	53992746	53992776 81155
chr15	53995169	53995276 81156
chr15	53997323	53997505 81157
chr15	53997551	53997904 81158
chr15	54018019	54018478 81159
chr15	54051560	54051810 81160
chr15	54061189	54061259 81161
chr15	54062807	54062911 81162
chr15	54102775	54102855 81163
chr15	54112695	54112752 81164
chr15	54120727	54120961 81165
chr15	54122638	54122870 81166
chr15	54123273	54123427 81167
chr15	54177930	54178091 81168
chr15	54178359	54178598 81169
chr15	54179930	54179955 81170
chr15	54191080	54191352 81171
chr15	54197403	54197521 81172
chr15	54220089	54220336 81173
chr15	54242240	54242478 81174
chr15	54256994	54257576 81175
chr15	54265032	54265190 81176
chr15	54272155	54272395 81177
chr15	54291182	54291476 81178
chr15	54296770	54296838 81179
chr15	54358751	54359028 81180
chr15	54362890	54363501 81181
chr15	54369320	54369386 81182
chr15	54369764	54369766 81183
chr15	54386677	54387474 81184
chr15	54392831	54393160 81185
chr15	54399332	54399742 81186
chr15	54400541	54400689 81187
chr15	54403976	54404377 81188
chr15	54404636	54405577 81189
chr15	54408234	54408321 81190
chr15	54412799	54413199 81191
chr15	54425249	54425617 81192
chr15	54430902	54430949 81193
chr15	54433545	54433778 81194
chr15	54440282	54440578 81195
chr15	54466627	54466902 81196
chr15	54474033	54474060 81197
chr15	54478274	54478355 81198
chr15	54478895	54478979 81199
chr15	54479295	54479619 81200
chr15	54479644	54480029 81201
chr15	54481832	54482240 81202
chr15	54482421	54483085 81203
chr15	54501163	54501527 81204
chr15	54512743	54512840 81205
chr15	54573781	54573992 81206
chr15	54577807	54577838 81207
chr15	54579184	54579396 81208
chr15	54582086	54582228 81209
chr15	54584362	54584567 81210
chr15	54586696	54587114 81211
chr15	54587547	54587661 81212
chr15	54593642	54593711 81213
chr15	54604550	54604589 81214
chr15	54612767	54612983 81215
chr15	54617572	54618101 81216
chr15	54619960	54620079 81217
chr15	54620512	54620750 81218
chr15	54625336	54625447 81219
chr15	54628151	54628224 81220
chr15	54630380	54630592 81221
chr15	54631558	54631673 81222
chr15	54654802	54655330 81223
chr15	54679952	54680256 81224
chr15	54680372	54680587 81225
chr15	54685046	54685883 81226
chr15	54706070	54706550 81227
chr15	54740339	54740395 81228
chr15	54757754	54757811 81229
chr15	54823000	54823257 81230
chr15	54832434	54832574 81231
chr15	54834895	54834944 81232
chr15	54840730	54840779 81233
chr15	54854200	54854808 81234
chr15	54887934	54887981 81235
chr15	54900465	54901103 81236
chr15	54901795	54901902 81237
chr15	54904631	54905327 81238
chr15	54924867	54924905 81239
chr15	54924952	54925104 81240
chr15	54929611	54930033 81241
chr15	54945383	54945816 81242
chr15	54946878	54947763 81243
chr15	54948130	54948235 81244
chr15	54961054	54961067 81245
chr15	54977116	54977367 81246
chr15	54990193	54990241 81247
chr15	54997789	54998164 81248
chr15	55010198	55011008 81249
chr15	55012434	55012565 81250
chr15	55019389	55020094 81251
chr15	55025138	55025821 81252
chr15	55032198	55032351 81253
chr15	55042666	55042959 81254
chr15	55105243	55105483 81255
chr15	55120688	55120965 81256
chr15	55121021	55121419 81257
chr15	55121435	55122201 81258
chr15	55137425	55137500 81259
chr15	55138049	55138477 81260
chr15	55138971	55139841 81261
chr15	55140657	55140763 81262
chr15	55141612	55142371 81263
chr15	55142672	55143310 81264
chr15	55145232	55145602 81265
chr15	55152163	55152274 81266
chr15	55176165	55177090 81267
chr15	55190195	55191897 81268
chr15	55193331	55193599 81269
chr15	55197334	55197736 81270
chr15	55197966	55198028 81271
chr15	55198247	55198411 81272
chr15	55199089	55199432 81273
chr15	55199759	55199890 81274
chr15	55200093	55200845 81275
chr15	55201546	55202306 81276
chr15	55219652	55219763 81277
chr15	55222220	55222442 81278
chr15	55231509	55232145 81279
chr15	55236250	55236524 81280
chr15	55237074	55237146 81281
chr15	55245630	55246514 81282
chr15	55249806	55250021 81283
chr15	55250376	55250407 81284
chr15	55264837	55266129 81285
chr15	55266156	55266313 81286
chr15	55266348	55266512 81287
chr15	55266791	55266855 81288
chr15	55267719	55267916 81289
chr15	55268193	55268372 81290
chr15	55268639	55268687 81291
chr15	55276190	55276443 81292
chr15	55279308	55279659 81293
chr15	55280012	55280545 81294
chr15	55280836	55281225 81295
chr15	55284699	55285107 81296
chr15	55285531	55285673 81297
chr15	55288350	55288562 81298
chr15	55302085	55302365 81299
chr15	55302530	55303318 81300
chr15	55317952	55318066 81301
chr15	55356106	55356576 81302
chr15	55356879	55356999 81303
chr15	55361718	55361830 81304
chr15	55364519	55364762 81305
chr15	55370101	55371005 81306
chr15	55383883	55384310 81307
chr15	55385399	55385714 81308
chr15	55413134	55413851 81309
chr15	55416437	55416659 81310
chr15	55417063	55417310 81311
chr15	55417649	55418543 81312
chr15	55434576	55435158 81313
chr15	55502812	55502948 81314
chr15	55503480	55503564 81315
chr15	55505066	55505181 81316
chr15	55523375	55523399 81317
chr15	55583921	55584256 81318
chr15	55645999	55646809 81319
chr15	55652085	55652317 81320
chr15	55652636	55652761 81321
chr15	55653839	55654502 81322
chr15	55655524	55655579 81323
chr15	55656383	55656622 81324
chr15	55691699	55692082 81325
chr15	55694355	55694778 81326
chr15	55695443	55695575 81327
chr15	55735229	55735434 81328
chr15	55758466	55758659 81329
chr15	55760781	55760926 81330
chr15	55780017	55780200 81331
chr15	55785495	55785687 81332
chr15	55813441	55813593 81333
chr15	55829628	55830194 81334
chr15	55835309	55835341 81335
chr15	55866166	55866612 81336
chr15	55878005	55878255 81337
chr15	55897136	55897783 81338
chr15	55988823	55988974 81339
chr15	55997549	55997663 81340
chr15	56027291	56027824 81341
chr15	56108002	56108603 81342
chr15	56118353	56118498 81343
chr15	56128381	56128547 81344
chr15	56139641	56139661 81345
chr15	56143187	56143334 81346
chr15	56224977	56225457 81347
chr15	56232635	56232688 81348
chr15	56233026	56233063 81349
chr15	56278698	56279186 81350
chr15	56328316	56328562 81351
chr15	56332721	56333176 81352
chr15	56334448	56334612 81353
chr15	56336392	56336780 81354
chr15	56344563	56344642 81355
chr15	56369676	56370076 81356
chr15	56419447	56419689 81357
chr15	56451775	56452345 81358
chr15	56458661	56458665 81359
chr15	56497675	56497780 81360
chr15	56498033	56498154 81361
chr15	56498744	56499275 81362
chr15	56499396	56499675 81363
chr15	56513030	56513420 81364
chr15	56515406	56515726 81365
chr15	56555809	56556294 81366
chr15	56561176	56561318 81367
chr15	56561611	56561636 81368
chr15	56562003	56562167 81369
chr15	56616490	56616587 81370
chr15	56616840	56616977 81371
chr15	56632395	56632944 81372
chr15	56633521	56633836 81373
chr15	56634536	56634652 81374
chr15	56672179	56672384 81375
chr15	56678818	56679450 81376
chr15	56680027	56680350 81377
chr15	56686912	56687081 81378
chr15	56702491	56702988 81379
chr15	56742142	56742387 81380
chr15	56810342	56810380 81381
chr15	56817864	56817895 81382
chr15	56859284	56859739 81383
chr15	56862745	56862977 81384
chr15	56865532	56866124 81385
chr15	56954154	56954334 81386
chr15	56956722	56956835 81387
chr15	56958650	56959010 81388
chr15	56969185	56969870 81389
chr15	56969902	56970349 81390
chr15	57040753	57041073 81391
chr15	57047261	57047280 81392
chr15	57049315	57049754 81393
chr15	57068470	57068696 81394
chr15	57078496	57078716 81395
chr15	57139316	57139325 81396
chr15	57140236	57140652 81397
chr15	57180095	57180482 81398
chr15	57217472	57217843 81399
chr15	57298962	57299254 81400
chr15	57316700	57316893 81401
chr15	57340489	57340703 81402
chr15	57394196	57394569 81403
chr15	57442958	57443176 81404
chr15	57453901	57454201 81405
chr15	57457679	57457719 81406
chr15	57463550	57464494 81407
chr15	57465094	57465216 81408
chr15	57465263	57465440 81409
chr15	57508911	57509137 81410
chr15	57509434	57509720 81411
chr15	57537226	57537274 81412
chr15	57568098	57568362 81413
chr15	57576555	57577564 81414
chr15	57578726	57579159 81415
chr15	57589344	57589829 81416
chr15	57590320	57591428 81417
chr15	57608605	57608629 81418
chr15	57608915	57609362 81419
chr15	57616921	57617088 81420
chr15	57617169	57617259 81421
chr15	57627342	57627787 81422
chr15	57628073	57628589 81423
chr15	57632754	57633268 81424
chr15	57638952	57640214 81425
chr15	57644042	57645158 81426
chr15	57654636	57655128 81427
chr15	57656588	57657537 81428
chr15	57659676	57660092 81429
chr15	57661685	57662121 81430
chr15	57666297	57666530 81431
chr15	57700060	57700206 81432
chr15	57701593	57702067 81433
chr15	57705840	57706384 81434
chr15	57711092	57711425 81435
chr15	57711919	57712583 81436
chr15	57717556	57718033 81437
chr15	57723931	57724127 81438
chr15	57728328	57729005 81439
chr15	57730809	57731486 81440
chr15	57731511	57731982 81441
chr15	57745360	57745730 81442
chr15	57745760	57745908 81443
chr15	57749056	57750766 81444
chr15	57753244	57753423 81445
chr15	57754237	57755179 81446
chr15	57755414	57755601 81447
chr15	57755669	57755681 81448
chr15	57756247	57756759 81449
chr15	57757890	57759123 81450
chr15	57761172	57761753 81451
chr15	57762040	57762369 81452
chr15	57765933	57766518 81453
chr15	57766540	57767713 81454
chr15	57769663	57769759 81455
chr15	57769950	57770551 81456
chr15	57783069	57783213 81457
chr15	57792985	57793396 81458
chr15	57794882	57795117 81459
chr15	57795712	57795881 81460
chr15	57796163	57796644 81461
chr15	57796901	57797152 81462
chr15	57803133	57804160 81463
chr15	57805752	57806136 81464
chr15	57806389	57806928 81465
chr15	57809033	57810204 81466
chr15	57818565	57818737 81467
chr15	57819221	57820793 81468
chr15	57824416	57824668 81469
chr15	57829462	57829468 81470
chr15	57836187	57836345 81471
chr15	57836423	57836723 81472
chr15	57841599	57842136 81473
chr15	57842194	57842246 81474
chr15	57842767	57842867 81475
chr15	57847515	57848504 81476
chr15	57848559	57848582 81477
chr15	57849330	57849545 81478
chr15	57854504	57854689 81479
chr15	57855207	57855380 81480
chr15	57902604	57903807 81481
chr15	57905905	57906151 81482
chr15	57906536	57907048 81483
chr15	57908506	57909188 81484
chr15	57921443	57921510 81485
chr15	57929298	57929532 81486
chr15	57936454	57936681 81487
chr15	57937047	57937181 81488
chr15	57945665	57946137 81489
chr15	57946459	57946553 81490
chr15	57964141	57964750 81491
chr15	57970315	57970522 81492
chr15	57976676	57976929 81493
chr15	57980817	57981125 81494
chr15	57994307	57995151 81495
chr15	57996228	57996846 81496
chr15	58011652	58011970 81497
chr15	58016326	58016480 81498
chr15	58016872	58017144 81499
chr15	58017667	58017699 81500
chr15	58018110	58018400 81501
chr15	58050408	58050648 81502
chr15	58061266	58061449 81503
chr15	58070686	58071311 81504
chr15	58073585	58073636 81505
chr15	58078722	58079094 81506
chr15	58086896	58087627 81507
chr15	58157153	58157637 81508
chr15	58165108	58165343 81509
chr15	58167879	58168153 81510
chr15	58168328	58168682 81511
chr15	58186908	58187090 81512
chr15	58187295	58187619 81513
chr15	58187638	58187885 81514
chr15	58188164	58188435 81515
chr15	58188908	58189367 81516
chr15	58190912	58191060 81517
chr15	58192879	58192900 81518
chr15	58194178	58194360 81519
chr15	58203421	58204392 81520
chr15	58212028	58212335 81521
chr15	58220500	58220955 81522
chr15	58262219	58262458 81523
chr15	58262489	58262724 81524
chr15	58263372	58263727 81525
chr15	58267353	58267840 81526
chr15	58270831	58271218 81527
chr15	58272140	58272175 81528
chr15	58284888	58285206 81529
chr15	58285212	58285403 81530
chr15	58290559	58291505 81531
chr15	58291643	58291951 81532
chr15	58299961	58300357 81533
chr15	58319604	58319821 81534
chr15	58327427	58327727 81535
chr15	58336310	58336399 81536
chr15	58337375	58337563 81537
chr15	58343323	58343593 81538
chr15	58343880	58344183 81539
chr15	58344531	58344846 81540
chr15	58353907	58354293 81541
chr15	58358521	58358921 81542
chr15	58360037	58360888 81543
chr15	58375822	58375994 81544
chr15	58383912	58383932 81545
chr15	58412485	58413181 81546
chr15	58419554	58419840 81547
chr15	58421180	58421252 81548
chr15	58429223	58429619 81549
chr15	58458135	58458554 81550
chr15	58472410	58472761 81551
chr15	58473226	58473560 81552
chr15	58473824	58473838 81553
chr15	58475277	58475766 81554
chr15	58475792	58476123 81555
chr15	58481895	58482190 81556
chr15	58490027	58490394 81557
chr15	58490456	58490546 81558
chr15	58496195	58496563 81559
chr15	58496603	58496683 81560
chr15	58499548	58499994 81561
chr15	58506424	58506701 81562
chr15	58517278	58517478 81563
chr15	58523733	58523905 81564
chr15	58524850	58525452 81565
chr15	58525764	58525823 81566
chr15	58526263	58527164 81567
chr15	58531588	58532053 81568
chr15	58538449	58538526 81569
chr15	58539569	58540359 81570
chr15	58554943	58555206 81571
chr15	58556101	58556110 81572
chr15	58556516	58556690 81573
chr15	58561592	58561666 81574
chr15	58568072	58568263 81575
chr15	58578045	58578223 81576
chr15	58584139	58584768 81577
chr15	58584869	58585063 81578
chr15	58585319	58585992 81579
chr15	58589135	58589575 81580
chr15	58590023	58590033 81581
chr15	58591408	58591764 81582
chr15	58591841	58592178 81583
chr15	58616163	58616486 81584
chr15	58616583	58616717 81585
chr15	58617128	58617415 81586
chr15	58627848	58628021 81587
chr15	58645727	58645952 81588
chr15	58650694	58651281 81589
chr15	58654204	58654245 81590
chr15	58654614	58655046 81591
chr15	58665152	58665502 81592
chr15	58674875	58675920 81593
chr15	58679148	58679265 81594
chr15	58684732	58685395 81595
chr15	58689070	58689122 81596
chr15	58689464	58689844 81597
chr15	58691202	58691585 81598
chr15	58695830	58695929 81599
chr15	58698716	58699037 81600
chr15	58701584	58702290 81601
chr15	58702391	58703175 81602
chr15	58706944	58707087 81603
chr15	58713915	58714211 81604
chr15	58729474	58729735 81605
chr15	58730005	58730208 81606
chr15	58731161	58731499 81607
chr15	58731846	58732876 81608
chr15	58734026	58734256 81609
chr15	58734304	58734677 81610
chr15	58740451	58740832 81611
chr15	58740906	58740961 81612
chr15	58746320	58747275 81613
chr15	58747398	58747553 81614
chr15	58755108	58755296 81615
chr15	58756579	58756976 81616
chr15	58757420	58757977 81617
chr15	58761631	58762394 81618
chr15	58762636	58762848 81619
chr15	58767024	58767155 81620
chr15	58768178	58768964 81621
chr15	58770283	58770513 81622
chr15	58771522	58773030 81623
chr15	58777492	58777710 81624
chr15	58792368	58792576 81625
chr15	58792635	58792797 81626
chr15	58793098	58793117 81627
chr15	58799797	58801064 81628
chr15	58803422	58804020 81629
chr15	58805105	58805222 81630
chr15	58807115	58807362 81631
chr15	58808509	58808962 81632
chr15	58809713	58810416 81633
chr15	58810918	58811462 81634
chr15	58813655	58813946 81635
chr15	58815793	58816067 81636
chr15	58816755	58817022 81637
chr15	58831504	58831580 81638
chr15	58851277	58851513 81639
chr15	58852261	58852288 81640
chr15	58864948	58865029 81641
chr15	58866176	58866296 81642
chr15	58867737	58868848 81643
chr15	58869742	58869761 81644
chr15	58897278	58897618 81645
chr15	58903263	58903467 81646
chr15	58904036	58904203 81647
chr15	58913948	58914216 81648
chr15	58918375	58918837 81649
chr15	58919915	58920091 81650
chr15	58925196	58925313 81651
chr15	58925619	58925837 81652
chr15	58937916	58938346 81653
chr15	58946615	58946886 81654
chr15	58949059	58949173 81655
chr15	58949450	58949831 81656
chr15	58962119	58962779 81657
chr15	58966818	58967017 81658
chr15	58974729	58975595 81659
chr15	58976072	58976703 81660
chr15	58976789	58977404 81661
chr15	58977418	58977614 81662
chr15	58977959	58979725 81663
chr15	58979997	58980076 81664
chr15	58992383	58993464 81665
chr15	59002978	59003600 81666
chr15	59003882	59004612 81667
chr15	59006869	59007269 81668
chr15	59009432	59010168 81669
chr15	59010522	59011261 81670
chr15	59012995	59013147 81671
chr15	59018714	59019063 81672
chr15	59019322	59019531 81673
chr15	59021037	59021310 81674
chr15	59025860	59027205 81675
chr15	59027282	59028048 81676
chr15	59029466	59030106 81677
chr15	59030431	59030771 81678
chr15	59031126	59032054 81679
chr15	59032151	59033131 81680
chr15	59035916	59036484 81681
chr15	59048323	59048597 81682
chr15	59049192	59049300 81683
chr15	59052530	59052633 81684
chr15	59058245	59058350 81685
chr15	59063791	59063890 81686
chr15	59064150	59064634 81687
chr15	59066198	59067087 81688
chr15	59068062	59068649 81689
chr15	59068910	59068934 81690
chr15	59069233	59069729 81691
chr15	59070150	59071410 81692
chr15	59073350	59073600 81693
chr15	59086680	59087046 81694
chr15	59098987	59099065 81695
chr15	59099154	59099747 81696
chr15	59108353	59108528 81697
chr15	59127698	59127986 81698
chr15	59130222	59130455 81699
chr15	59133627	59133656 81700
chr15	59146957	59147243 81701
chr15	59153607	59154038 81702
chr15	59154397	59154813 81703
chr15	59155715	59155903 81704
chr15	59156169	59156533 81705
chr15	59161141	59161395 81706
chr15	59161662	59161788 81707
chr15	59169203	59169536 81708
chr15	59169541	59169562 81709
chr15	59173195	59173959 81710
chr15	59173970	59174946 81711
chr15	59182624	59182959 81712
chr15	59188189	59188464 81713
chr15	59188742	59189138 81714
chr15	59191313	59191519 81715
chr15	59194540	59194933 81716
chr15	59197102	59198172 81717
chr15	59202237	59202654 81718
chr15	59217949	59218372 81719
chr15	59278423	59278537 81720
chr15	59278574	59279597 81721
chr15	59284514	59284767 81722
chr15	59284788	59285012 81723
chr15	59297856	59298259 81724
chr15	59382536	59382712 81725
chr15	59392035	59392122 81726
chr15	59405389	59405592 81727
chr15	59405983	59406403 81728
chr15	59409555	59409646 81729
chr15	59409765	59410146 81730
chr15	59413385	59413401 81731
chr15	59415026	59415142 81732
chr15	59415448	59415848 81733
chr15	59425127	59425376 81734
chr15	59425710	59425738 81735
chr15	59429923	59430122 81736
chr15	59430273	59430566 81737
chr15	59435657	59436458 81738
chr15	59442874	59443220 81739
chr15	59448906	59449266 81740
chr15	59466833	59466855 81741
chr15	59480296	59480360 81742
chr15	59481215	59481489 81743
chr15	59482061	59482282 81744
chr15	59491474	59491638 81745
chr15	59493660	59493680 81746
chr15	59508411	59508563 81747
chr15	59508647	59508884 81748
chr15	59511589	59511835 81749
chr15	59515320	59515651 81750
chr15	59516275	59516284 81751
chr15	59516709	59517429 81752
chr15	59518556	59518699 81753
chr15	59518892	59519310 81754
chr15	59519346	59519516 81755
chr15	59520065	59520247 81756
chr15	59520631	59520892 81757
chr15	59521074	59521168 81758
chr15	59521431	59521583 81759
chr15	59521609	59521684 81760
chr15	59522099	59522199 81761
chr15	59524681	59525019 81762
chr15	59525163	59525494 81763
chr15	59526034	59526366 81764
chr15	59526388	59526904 81765
chr15	59527055	59527494 81766
chr15	59527602	59527906 81767
chr15	59528606	59528651 81768
chr15	59528993	59529118 81769
chr15	59530052	59530124 81770
chr15	59530842	59532022 81771
chr15	59533456	59534236 81772
chr15	59541377	59541681 81773
chr15	59551400	59551940 81774
chr15	59552312	59552875 81775
chr15	59563692	59563890 81776
chr15	59565838	59565901 81777
chr15	59566354	59566555 81778
chr15	59567006	59567919 81779
chr15	59568358	59568553 81780
chr15	59571616	59572590 81781
chr15	59572805	59573181 81782
chr15	59582438	59582644 81783
chr15	59583147	59583813 81784
chr15	59584642	59584889 81785
chr15	59585364	59585465 81786
chr15	59587896	59588806 81787
chr15	59595257	59595415 81788
chr15	59595954	59596109 81789
chr15	59596205	59596320 81790
chr15	59596664	59597054 81791
chr15	59598645	59599447 81792
chr15	59599743	59599804 81793
chr15	59602170	59602844 81794
chr15	59604380	59604415 81795
chr15	59611465	59611700 81796
chr15	59618659	59618889 81797
chr15	59620171	59620520 81798
chr15	59620567	59620772 81799
chr15	59621428	59623086 81800
chr15	59623451	59624373 81801
chr15	59633751	59634226 81802
chr15	59638154	59638433 81803
chr15	59638727	59638853 81804
chr15	59642987	59643688 81805
chr15	59643709	59644163 81806
chr15	59644500	59644809 81807
chr15	59645669	59645795 81808
chr15	59665469	59665854 81809
chr15	59680825	59681277 81810
chr15	59682710	59683242 81811
chr15	59683325	59683680 81812
chr15	59696005	59696224 81813
chr15	59706079	59706585 81814
chr15	59724265	59724794 81815
chr15	59727971	59728477 81816
chr15	59728586	59728691 81817
chr15	59728946	59729347 81818
chr15	59733999	59734142 81819
chr15	59759817	59759917 81820
chr15	59775851	59776021 81821
chr15	59777987	59778136 81822
chr15	59780791	59780906 81823
chr15	59783150	59783902 81824
chr15	59798974	59799040 81825
chr15	59806716	59806742 81826
chr15	59828090	59828334 81827
chr15	59828360	59828509 81828
chr15	59835298	59835410 81829
chr15	59836806	59836978 81830
chr15	59852378	59852906 81831
chr15	59865990	59866172 81832
chr15	59866315	59866765 81833
chr15	59876527	59876746 81834
chr15	59877036	59877089 81835
chr15	59880370	59880566 81836
chr15	59880820	59881520 81837
chr15	59887830	59888193 81838
chr15	59909566	59909587 81839
chr15	59910609	59910639 81840
chr15	59933348	59933597 81841
chr15	59936532	59936994 81842
chr15	59953941	59953981 81843
chr15	59954115	59954159 81844
chr15	59955068	59955408 81845
chr15	59965192	59965335 81846
chr15	59974584	59974789 81847
chr15	59983896	59984280 81848
chr15	60021376	60021544 81849
chr15	60032944	60033505 81850
chr15	60033695	60034174 81851
chr15	60050262	60050595 81852
chr15	60071902	60072034 81853
chr15	60072064	60072387 81854
chr15	60080030	60080170 81855
chr15	60080422	60080514 81856
chr15	60080594	60080756 81857
chr15	60087633	60087710 81858
chr15	60089043	60090338 81859
chr15	60096076	60096554 81860
chr15	60097036	60097748 81861
chr15	60100002	60100634 81862
chr15	60100916	60101535 81863
chr15	60110459	60110563 81864
chr15	60126372	60126421 81865
chr15	60130536	60130778 81866
chr15	60141698	60142091 81867
chr15	60160170	60160349 81868
chr15	60193090	60193717 81869
chr15	60205692	60206636 81870
chr15	60213233	60213584 81871
chr15	60214658	60215031 81872
chr15	60222625	60222685 81873
chr15	60229498	60229699 81874
chr15	60262198	60262593 81875
chr15	60265564	60265691 81876
chr15	60269412	60270203 81877
chr15	60270497	60270804 81878
chr15	60286965	60287040 81879
chr15	60301921	60302288 81880
chr15	60303333	60303698 81881
chr15	60307835	60308145 81882
chr15	60310033	60310576 81883
chr15	60310668	60311125 81884
chr15	60315005	60315763 81885
chr15	60323367	60324017 81886
chr15	60327099	60327562 81887
chr15	60476856	60477499 81888
chr15	60502981	60503201 81889
chr15	60532354	60532392 81890
chr15	60534688	60534898 81891
chr15	60534985	60535240 81892
chr15	60540730	60541029 81893
chr15	60548054	60548395 81894
chr15	60566303	60566594 81895
chr15	60628148	60628736 81896
chr15	60630472	60630768 81897
chr15	60631158	60631395 81898
chr15	60633288	60633374 81899
chr15	60633632	60633802 81900
chr15	60657335	60657932 81901
chr15	60658301	60658480 81902
chr15	60666025	60666027 81903
chr15	60676668	60677027 81904
chr15	60692234	60692455 81905
chr15	60692994	60693110 81906
chr15	60693362	60693486 81907
chr15	60693826	60693927 81908
chr15	60694051	60694407 81909
chr15	60694606	60694913 81910
chr15	60698875	60698924 81911
chr15	60701732	60701809 81912
chr15	60714794	60714849 81913
chr15	60724278	60724351 81914
chr15	60752602	60752870 81915
chr15	60754257	60754629 81916
chr15	60778974	60779577 81917
chr15	60814601	60815076 81918
chr15	60817455	60818028 81919
chr15	60846063	60846367 81920
chr15	60848426	60848887 81921
chr15	60849292	60849517 81922
chr15	60880189	60880251 81923
chr15	60887532	60887698 81924
chr15	60888200	60888227 81925
chr15	60893275	60893305 81926
chr15	60898362	60898890 81927
chr15	60904011	60904673 81928
chr15	60969028	60969636 81929
chr15	61010337	61010351 81930
chr15	61018615	61019223 81931
chr15	61021539	61021861 81932
chr15	61024507	61024623 81933
chr15	61106039	61106144 81934
chr15	61108931	61109013 81935
chr15	61109317	61109536 81936
chr15	61109566	61109709 81937
chr15	61129015	61129150 81938
chr15	61136930	61137188 81939
chr15	61157319	61157477 81940
chr15	61164299	61164478 81941
chr15	61165108	61165342 81942
chr15	61178239	61179005 81943
chr15	61181482	61181573 81944
chr15	61189490	61190092 81945
chr15	61211581	61212269 81946
chr15	61213195	61213394 81947
chr15	61239923	61240281 81948
chr15	61240827	61241027 81949
chr15	61242240	61242269 81950
chr15	61304579	61304848 81951
chr15	61327905	61328066 81952
chr15	61337314	61337588 81953
chr15	61345159	61345309 81954
chr15	61366192	61366428 81955
chr15	61416938	61417195 81956
chr15	61428127	61428339 81957
chr15	61434877	61435197 81958
chr15	61448629	61448748 81959
chr15	61454268	61454392 81960
chr15	61465374	61465731 81961
chr15	61503435	61503710 81962
chr15	61508743	61509150 81963
chr15	61509641	61509738 81964
chr15	61510229	61510291 81965
chr15	61512680	61513135 81966
chr15	61522386	61522544 81967
chr15	61527301	61527499 81968
chr15	61528112	61528231 81969
chr15	61529960	61529986 81970
chr15	61538497	61538579 81971
chr15	61551227	61551478 81972
chr15	61558650	61558726 81973
chr15	61558935	61559007 81974
chr15	61577667	61577711 81975
chr15	61579635	61579654 81976
chr15	61579919	61580100 81977
chr15	61581806	61582207 81978
chr15	61593658	61593695 81979
chr15	61593985	61594462 81980
chr15	61599831	61600005 81981
chr15	61607017	61607161 81982
chr15	61608430	61608660 81983
chr15	61619449	61620351 81984
chr15	61624154	61624243 81985
chr15	61631530	61631628 81986
chr15	61690407	61690459 81987
chr15	61690609	61691153 81988
chr15	61692982	61693125 81989
chr15	61708045	61708279 81990
chr15	61753783	61753800 81991
chr15	61754117	61754131 81992
chr15	61766865	61766947 81993
chr15	61770833	61771402 81994
chr15	61773196	61773576 81995
chr15	61776688	61776837 81996
chr15	61794255	61794502 81997
chr15	61794537	61794683 81998
chr15	61816409	61816494 81999
chr15	61818007	61818398 82000
chr15	61823723	61824578 82001
chr15	61888457	61888995 82002
chr15	61895685	61896125 82003
chr15	61897093	61897807 82004
chr15	61912113	61912314 82005
chr15	61927681	61927856 82006
chr15	61942041	61942332 82007
chr15	61965187	61966079 82008
chr15	61998844	61999232 82009
chr15	62003628	62003689 82010
chr15	62004044	62004575 82011
chr15	62004863	62005262 82012
chr15	62011695	62011833 82013
chr15	62014899	62015184 82014
chr15	62033903	62033973 82015
chr15	62043589	62043825 82016
chr15	62043853	62044378 82017
chr15	62044944	62045330 82018
chr15	62045890	62046365 82019
chr15	62049143	62049515 82020
chr15	62049550	62049989 82021
chr15	62053975	62054111 82022
chr15	62054877	62054898 82023
chr15	62055440	62055957 82024
chr15	62057842	62057873 82025
chr15	62064643	62064747 82026
chr15	62065063	62065236 82027
chr15	62067013	62067544 82028
chr15	62067847	62068585 82029
chr15	62068642	62069019 82030
chr15	62074684	62074946 82031
chr15	62075368	62075594 82032
chr15	62075894	62076285 82033
chr15	62083096	62083316 82034
chr15	62083579	62083845 82035
chr15	62086736	62086969 82036
chr15	62087357	62087603 82037
chr15	62088590	62088593 82038
chr15	62091974	62093730 82039
chr15	62104216	62105032 82040
chr15	62111749	62112195 82041
chr15	62112468	62112758 82042
chr15	62112943	62113061 82043
chr15	62121493	62122149 82044
chr15	62122158	62122554 82045
chr15	62122622	62122910 82046
chr15	62125868	62126249 82047
chr15	62130341	62130943 82048
chr15	62133068	62133197 82049
chr15	62137036	62137966 82050
chr15	62139362	62140259 82051
chr15	62145376	62146294 82052
chr15	62147973	62148104 82053
chr15	62163297	62163633 82054
chr15	62169404	62169423 82055
chr15	62190161	62190609 82056
chr15	62192674	62192804 82057
chr15	62203493	62204799 82058
chr15	62206381	62206709 82059
chr15	62215641	62216074 82060
chr15	62259537	62260172 82061
chr15	62261337	62262170 82062
chr15	62264109	62264300 82063
chr15	62284188	62284467 82064
chr15	62284741	62284941 82065
chr15	62286633	62287051 82066
chr15	62294967	62295693 82067
chr15	62295737	62295757 82068
chr15	62320958	62321330 82069
chr15	62327396	62327575 82070
chr15	62328361	62328766 82071
chr15	62329163	62329385 82072
chr15	62333904	62334647 82073
chr15	62409408	62409568 82074
chr15	62421641	62421878 82075
chr15	62423225	62423485 82076
chr15	62431802	62432028 82077
chr15	62448279	62448574 82078
chr15	62462710	62463384 82079
chr15	62468274	62468360 82080
chr15	62475656	62475903 82081
chr15	62476518	62476722 82082
chr15	62482179	62482782 82083
chr15	62496255	62496643 82084
chr15	62524633	62524858 82085
chr15	62555298	62555426 82086
chr15	62566065	62566519 82087
chr15	62571938	62572143 82088
chr15	62588617	62588669 82089
chr15	62673533	62673758 82090
chr15	62681943	62682068 82091
chr15	62709737	62709985 82092
chr15	62723501	62723807 82093
chr15	62726190	62726705 82094
chr15	62735922	62736031 82095
chr15	62744416	62744456 82096
chr15	62753878	62753962 82097
chr15	62755306	62755614 82098
chr15	62756279	62756512 82099
chr15	62779580	62779680 82100
chr15	62779944	62780018 82101
chr15	62803256	62803569 82102
chr15	62812095	62812312 82103
chr15	62815870	62816311 82104
chr15	62824871	62825416 82105
chr15	62845991	62846325 82106
chr15	62850414	62850607 82107
chr15	62857002	62857118 82108
chr15	62876580	62876759 82109
chr15	62901514	62902274 82110
chr15	62902684	62902809 82111
chr15	62903121	62903621 82112
chr15	62908289	62908531 82113
chr15	62920055	62920170 82114
chr15	62921096	62921590 82115
chr15	62927275	62927518 82116
chr15	62932107	62932224 82117
chr15	62940727	62940747 82118
chr15	62952937	62953360 82119
chr15	62953510	62953585 82120
chr15	62954491	62954522 82121
chr15	62954854	62955057 82122
chr15	62957611	62957766 82123
chr15	62962789	62963323 82124
chr15	62977889	62978110 82125
chr15	63009474	63009712 82126
chr15	63012596	63012689 82127
chr15	63020357	63020610 82128
chr15	63020813	63021048 82129
chr15	63036249	63036844 82130
chr15	63072039	63072232 82131
chr15	63155916	63155986 82132
chr15	63157433	63157501 82133
chr15	63163038	63163118 82134
chr15	63163374	63163799 82135
chr15	63164150	63164169 82136
chr15	63171801	63171925 82137
chr15	63195219	63195370 82138
chr15	63207082	63207573 82139
chr15	63238614	63238870 82140
chr15	63247476	63247678 82141
chr15	63340409	63340696 82142
chr15	63360504	63360745 82143
chr15	63400422	63400805 82144
chr15	63502119	63502228 82145
chr15	63515834	63515877 82146
chr15	63526716	63527119 82147
chr15	63527464	63527704 82148
chr15	63527847	63527914 82149
chr15	63532829	63532860 82150
chr15	63551714	63551767 82151
chr15	63552057	63552132 82152
chr15	63553760	63553912 82153
chr15	63568276	63568295 82154
chr15	63602993	63603674 82155
chr15	63606767	63607324 82156
chr15	63616556	63616812 82157
chr15	63665576	63665703 82158
chr15	63684805	63685236 82159
chr15	63685255	63685709 82160
chr15	63722886	63723307 82161
chr15	63745415	63745485 82162
chr15	63762209	63762964 82163
chr15	63772378	63772523 82164
chr15	63811490	63812109 82165
chr15	63813766	63813804 82166
chr15	63926164	63926402 82167
chr15	63927682	63928265 82168
chr15	63955005	63955241 82169
chr15	63964131	63964158 82170
chr15	63968519	63968861 82171
chr15	63992690	63992853 82172
chr15	64000025	64000383 82173
chr15	64000397	64000473 82174
chr15	64002866	64003376 82175
chr15	64003671	64003706 82176
chr15	64003856	64004203 82177
chr15	64004259	64004292 82178
chr15	64004305	64004356 82179
chr15	64006186	64006214 82180
chr15	64007200	64007259 82181
chr15	64011942	64012752 82182
chr15	64013622	64013762 82183
chr15	64015412	64015989 82184
chr15	64017283	64017510 82185
chr15	64019193	64019233 82186
chr15	64019941	64020083 82187
chr15	64028535	64028593 82188
chr15	64031355	64031369 82189
chr15	64032642	64032913 82190
chr15	64035163	64035248 82191
chr15	64039038	64039590 82192
chr15	64039593	64039979 82193
chr15	64040010	64040018 82194
chr15	64040169	64040216 82195
chr15	64040816	64040867 82196
chr15	64041143	64041643 82197
chr15	64048508	64049083 82198
chr15	64049100	64049168 82199
chr15	64053132	64053710 82200
chr15	64053739	64053884 82201
chr15	64056333	64056644 82202
chr15	64072857	64073193 82203
chr15	64079014	64079229 82204
chr15	64083388	64083498 82205
chr15	64089997	64090079 82206
chr15	64092622	64092845 82207
chr15	64105673	64106081 82208
chr15	64106264	64106465 82209
chr15	64108883	64108917 82210
chr15	64111406	64111538 82211
chr15	64111955	64112601 82212
chr15	64113424	64113586 82213
chr15	64113864	64113900 82214
chr15	64115908	64116337 82215
chr15	64117621	64118865 82216
chr15	64119125	64119472 82217
chr15	64128515	64128551 82218
chr15	64129515	64129867 82219
chr15	64130811	64130975 82220
chr15	64131956	64132045 82221
chr15	64134218	64134335 82222
chr15	64134480	64134576 82223
chr15	64134923	64135143 82224
chr15	64136075	64136611 82225
chr15	64139778	64140582 82226
chr15	64141874	64142226 82227
chr15	64142487	64142802 82228
chr15	64142953	64143258 82229
chr15	64143724	64143818 82230
chr15	64145535	64145921 82231
chr15	64150424	64150834 82232
chr15	64153258	64153330 82233
chr15	64153460	64153687 82234
chr15	64161565	64162106 82235
chr15	64163576	64163856 82236
chr15	64170280	64170554 82237
chr15	64173374	64174437 82238
chr15	64174451	64174495 82239
chr15	64175030	64175205 82240
chr15	64177486	64177962 82241
chr15	64178007	64178403 82242
chr15	64178754	64179127 82243
chr15	64179444	64179628 82244
chr15	64181182	64181424 82245
chr15	64182620	64182686 82246
chr15	64184940	64185118 82247
chr15	64187931	64188338 82248
chr15	64194576	64194868 82249
chr15	64194931	64195067 82250
chr15	64197217	64197233 82251
chr15	64198095	64198267 82252
chr15	64210802	64210847 82253
chr15	64211137	64211834 82254
chr15	64212280	64212346 82255
chr15	64213071	64213300 82256
chr15	64224537	64225352 82257
chr15	64225454	64225872 82258
chr15	64226495	64227152 82259
chr15	64228597	64229040 82260
chr15	64230252	64230786 82261
chr15	64232325	64232503 82262
chr15	64234426	64235858 82263
chr15	64237978	64238198 82264
chr15	64239389	64239635 82265
chr15	64240395	64240603 82266
chr15	64241244	64241290 82267
chr15	64246165	64246280 82268
chr15	64248465	64249690 82269
chr15	64250172	64250663 82270
chr15	64257573	64257843 82271
chr15	64258764	64259265 82272
chr15	64260849	64261580 82273
chr15	64261848	64261878 82274
chr15	64263491	64263845 82275
chr15	64266268	64266304 82276
chr15	64266588	64266746 82277
chr15	64267062	64267329 82278
chr15	64267407	64267987 82279
chr15	64268866	64268945 82280
chr15	64269113	64269582 82281
chr15	64269617	64269675 82282
chr15	64271221	64271279 82283
chr15	64271660	64272322 82284
chr15	64273211	64273385 82285
chr15	64274155	64274270 82286
chr15	64278231	64278254 82287
chr15	64279477	64279564 82288
chr15	64286747	64287199 82289
chr15	64287496	64288130 82290
chr15	64290720	64291511 82291
chr15	64292043	64292069 82292
chr15	64292120	64292518 82293
chr15	64299251	64299616 82294
chr15	64299874	64300370 82295
chr15	64301466	64301506 82296
chr15	64301593	64302807 82297
chr15	64302902	64303085 82298
chr15	64303474	64304042 82299
chr15	64308131	64308144 82300
chr15	64308861	64308933 82301
chr15	64309314	64309324 82302
chr15	64323423	64323813 82303
chr15	64332458	64332952 82304
chr15	64332987	64333151 82305
chr15	64333179	64333449 82306
chr15	64336361	64336646 82307
chr15	64340326	64340401 82308
chr15	64340838	64341022 82309
chr15	64345058	64345319 82310
chr15	64345333	64345690 82311
chr15	64345888	64345969 82312
chr15	64355652	64355773 82313
chr15	64355826	64356048 82314
chr15	64356148	64356415 82315
chr15	64356715	64356849 82316
chr15	64358574	64358940 82317
chr15	64360374	64360561 82318
chr15	64361426	64361656 82319
chr15	64362452	64362544 82320
chr15	64362684	64362796 82321
chr15	64362802	64362960 82322
chr15	64364011	64364865 82323
chr15	64366669	64366915 82324
chr15	64370141	64370541 82325
chr15	64372413	64372469 82326
chr15	64372701	64372811 82327
chr15	64373004	64373489 82328
chr15	64373632	64374386 82329
chr15	64376949	64377322 82330
chr15	64377406	64377651 82331
chr15	64378597	64378905 82332
chr15	64378937	64379010 82333
chr15	64379137	64379761 82334
chr15	64379780	64379794 82335
chr15	64380283	64380360 82336
chr15	64380512	64380543 82337
chr15	64385162	64385647 82338
chr15	64385698	64386152 82339
chr15	64386578	64386661 82340
chr15	64402855	64404119 82341
chr15	64415599	64415622 82342
chr15	64416449	64416567 82343
chr15	64434196	64434288 82344
chr15	64434465	64434775 82345
chr15	64435193	64435663 82346
chr15	64435943	64436261 82347
chr15	64446258	64447090 82348
chr15	64447988	64448049 82349
chr15	64448595	64448720 82350
chr15	64448985	64449019 82351
chr15	64456178	64456296 82352
chr15	64461728	64461926 82353
chr15	64464035	64464472 82354
chr15	64467063	64467226 82355
chr15	64504622	64504971 82356
chr15	64519009	64519782 82357
chr15	64533332	64533355 82358
chr15	64533801	64534562 82359
chr15	64541521	64542070 82360
chr15	64542454	64542698 82361
chr15	64542751	64542821 82362
chr15	64557915	64558055 82363
chr15	64560525	64560655 82364
chr15	64561893	64562070 82365
chr15	64562502	64562577 82366
chr15	64567878	64567988 82367
chr15	64572230	64572302 82368
chr15	64582296	64582531 82369
chr15	64582939	64583508 82370
chr15	64613647	64614094 82371
chr15	64614702	64615262 82372
chr15	64621707	64622213 82373
chr15	64622414	64623089 82374
chr15	64623429	64623652 82375
chr15	64627715	64627931 82376
chr15	64631181	64631271 82377
chr15	64637650	64637863 82378
chr15	64638699	64638817 82379
chr15	64656880	64656995 82380
chr15	64658781	64659078 82381
chr15	64659108	64659359 82382
chr15	64661481	64661765 82383
chr15	64662098	64662582 82384
chr15	64664088	64664314 82385
chr15	64664729	64665202 82386
chr15	64683453	64683691 82387
chr15	64684531	64684758 82388
chr15	64687569	64687692 82389
chr15	64688721	64688885 82390
chr15	64690741	64690799 82391
chr15	64701426	64701587 82392
chr15	64712007	64712518 82393
chr15	64712781	64712969 82394
chr15	64714804	64714916 82395
chr15	64721424	64721684 82396
chr15	64722138	64722294 82397
chr15	64727230	64727255 82398
chr15	64750506	64750853 82399
chr15	64751349	64751393 82400
chr15	64756151	64756367 82401
chr15	64762315	64762846 82402
chr15	64772026	64772199 82403
chr15	64808687	64808959 82404
chr15	64823738	64824435 82405
chr15	64831242	64831639 82406
chr15	64838872	64839431 82407
chr15	64839489	64839524 82408
chr15	64858533	64858646 82409
chr15	64868292	64868326 82410
chr15	64870340	64870551 82411
chr15	64876317	64876676 82412
chr15	64877744	64877928 82413
chr15	64881364	64881543 82414
chr15	64882659	64882984 82415
chr15	64889250	64889295 82416
chr15	64890464	64890616 82417
chr15	64890679	64890721 82418
chr15	64903295	64903408 82419
chr15	64914097	64914138 82420
chr15	64915281	64916494 82421
chr15	64924652	64924766 82422
chr15	64976604	64976877 82423
chr15	64994513	64994758 82424
chr15	65017753	65018176 82425
chr15	65031413	65031578 82426
chr15	65034904	65035578 82427
chr15	65059767	65059959 82428
chr15	65221826	65221842 82429
chr15	65254707	65254813 82430
chr15	65285234	65285370 82431
chr15	65303841	65303922 82432
chr15	65308230	65308365 82433
chr15	65363469	65363531 82434
chr15	65419426	65419882 82435
chr15	65449172	65449385 82436
chr15	65452520	65452542 82437
chr15	65455202	65455260 82438
chr15	65479024	65479441 82439
chr15	65484700	65484907 82440
chr15	65489720	65490101 82441
chr15	65500349	65500461 82442
chr15	65531391	65531912 82443
chr15	65532185	65532486 82444
chr15	65535656	65536008 82445
chr15	65545056	65545263 82446
chr15	65549224	65549265 82447
chr15	65552385	65552734 82448
chr15	65558010	65558218 82449
chr15	65560223	65560260 82450
chr15	65567022	65567302 82451
chr15	65568084	65568129 82452
chr15	65585922	65586070 82453
chr15	65593097	65593129 82454
chr15	65593488	65593543 82455
chr15	65597476	65598013 82456
chr15	65598272	65598498 82457
chr15	65625912	65625995 82458
chr15	65637862	65637897 82459
chr15	65657921	65658134 82460
chr15	65700297	65700609 82461
chr15	65703333	65703466 82462
chr15	65731530	65731585 82463
chr15	65733210	65733628 82464
chr15	65737575	65737578 82465
chr15	65751757	65751851 82466
chr15	65772304	65772703 82467
chr15	65773328	65773359 82468
chr15	65778192	65778230 82469
chr15	65782118	65782228 82470
chr15	65784546	65784775 82471
chr15	65793774	65794082 82472
chr15	65794816	65795258 82473
chr15	65795688	65795750 82474
chr15	65798831	65799177 82475
chr15	65807067	65807698 82476
chr15	65814594	65815010 82477
chr15	65833461	65833544 82478
chr15	65835229	65836196 82479
chr15	65843097	65843164 82480
chr15	65843428	65843610 82481
chr15	65864767	65865292 82482
chr15	65887453	65887488 82483
chr15	65896845	65896887 82484
chr15	65904805	65905263 82485
chr15	65969160	65969169 82486
chr15	65969440	65969683 82487
chr15	65971190	65971651 82488
chr15	65983971	65984137 82489
chr15	66009976	66010051 82490
chr15	66014691	66015087 82491
chr15	66022786	66023253 82492
chr15	66026560	66026879 82493
chr15	66027658	66027971 82494
chr15	66034307	66034322 82495
chr15	66038097	66038173 82496
chr15	66038435	66038736 82497
chr15	66070402	66070460 82498
chr15	66079865	66080124 82499
chr15	66084616	66085031 82500
chr15	66087563	66087911 82501
chr15	66091207	66091496 82502
chr15	66092205	66092312 82503
chr15	66093794	66094203 82504
chr15	66096373	66096456 82505
chr15	66097333	66097470 82506
chr15	66100015	66100017 82507
chr15	66108132	66108239 82508
chr15	66109009	66109406 82509
chr15	66109452	66109690 82510
chr15	66115081	66115336 82511
chr15	66115718	66116081 82512
chr15	66121230	66121270 82513
chr15	66121624	66121875 82514
chr15	66129845	66130068 82515
chr15	66130694	66131130 82516
chr15	66137541	66137842 82517
chr15	66138258	66138854 82518
chr15	66147491	66147563 82519
chr15	66149381	66149656 82520
chr15	66155298	66155419 82521
chr15	66157505	66157598 82522
chr15	66159702	66159800 82523
chr15	66161530	66162047 82524
chr15	66166143	66166405 82525
chr15	66168743	66168756 82526
chr15	66169862	66170130 82527
chr15	66171887	66172035 82528
chr15	66172187	66172526 82529
chr15	66173750	66174136 82530
chr15	66174442	66174503 82531
chr15	66174871	66175291 82532
chr15	66178179	66178560 82533
chr15	66191933	66192065 82534
chr15	66193267	66193411 82535
chr15	66199755	66199804 82536
chr15	66200166	66200899 82537
chr15	66201075	66201123 82538
chr15	66204866	66205107 82539
chr15	66211495	66211500 82540
chr15	66211818	66212015 82541
chr15	66221380	66221443 82542
chr15	66222792	66222990 82543
chr15	66223525	66223677 82544
chr15	66231650	66231781 82545
chr15	66233312	66233342 82546
chr15	66235053	66235783 82547
chr15	66236453	66236600 82548
chr15	66244515	66244696 82549
chr15	66244776	66244973 82550
chr15	66247416	66247569 82551
chr15	66247848	66248583 82552
chr15	66248679	66249110 82553
chr15	66249391	66249908 82554
chr15	66255348	66255768 82555
chr15	66260786	66261391 82556
chr15	66261791	66262229 82557
chr15	66262789	66263100 82558
chr15	66263831	66264104 82559
chr15	66264438	66264600 82560
chr15	66266303	66266746 82561
chr15	66268587	66269288 82562
chr15	66269640	66269761 82563
chr15	66270345	66270403 82564
chr15	66270678	66270881 82565
chr15	66271579	66271594 82566
chr15	66272334	66272839 82567
chr15	66277194	66277530 82568
chr15	66280340	66280550 82569
chr15	66282564	66282823 82570
chr15	66292794	66292802 82571
chr15	66293091	66293209 82572
chr15	66297501	66297705 82573
chr15	66300451	66300813 82574
chr15	66306612	66307227 82575
chr15	66313961	66314133 82576
chr15	66317514	66317621 82577
chr15	66323845	66324343 82578
chr15	66336639	66337074 82579
chr15	66337840	66338132 82580
chr15	66343800	66344287 82581
chr15	66348121	66348180 82582
chr15	66353856	66354068 82583
chr15	66392493	66392501 82584
chr15	66394822	66395855 82585
chr15	66398448	66399282 82586
chr15	66403342	66403571 82587
chr15	66411697	66411876 82588
chr15	66431653	66431758 82589
chr15	66442038	66442047 82590
chr15	66442704	66442975 82591
chr15	66475330	66475697 82592
chr15	66480504	66481053 82593
chr15	66485194	66485346 82594
chr15	66485659	66485754 82595
chr15	66486109	66486469 82596
chr15	66488308	66488425 82597
chr15	66489691	66489736 82598
chr15	66495214	66495249 82599
chr15	66503342	66504196 82600
chr15	66509173	66509471 82601
chr15	66511075	66511289 82602
chr15	66513923	66514137 82603
chr15	66514468	66514644 82604
chr15	66514951	66515147 82605
chr15	66539856	66540281 82606
chr15	66546937	66547874 82607
chr15	66548231	66548247 82608
chr15	66584294	66584338 82609
chr15	66587161	66587570 82610
chr15	66598007	66598100 82611
chr15	66622157	66622312 82612
chr15	66672989	66673201 82613
chr15	66676297	66676417 82614
chr15	66677137	66677501 82615
chr15	66679599	66680683 82616
chr15	66681043	66681099 82617
chr15	66709930	66710031 82618
chr15	66727963	66728119 82619
chr15	66729043	66729163 82620
chr15	66730116	66731869 82621
chr15	66752863	66752958 82622
chr15	66771067	66771157 82623
chr15	66774382	66774674 82624
chr15	66776738	66776882 82625
chr15	66778565	66778936 82626
chr15	66791726	66791896 82627
chr15	66808431	66808552 82628
chr15	66809033	66809603 82629
chr15	66818083	66818836 82630
chr15	66822852	66822987 82631
chr15	66824287	66824497 82632
chr15	66824833	66825401 82633
chr15	66825559	66825663 82634
chr15	66825958	66826134 82635
chr15	66829135	66829348 82636
chr15	66834189	66834252 82637
chr15	66834867	66834899 82638
chr15	66852409	66852602 82639
chr15	66859971	66859981 82640
chr15	66861373	66861438 82641
chr15	66861763	66862298 82642
chr15	66863275	66863339 82643
chr15	66863608	66863647 82644
chr15	66878457	66878703 82645
chr15	66883207	66883587 82646
chr15	66883809	66883938 82647
chr15	66886124	66886687 82648
chr15	66889006	66889127 82649
chr15	66894238	66894489 82650
chr15	66914563	66914655 82651
chr15	66914947	66915071 82652
chr15	66915348	66915397 82653
chr15	66916398	66916685 82654
chr15	66927228	66927365 82655
chr15	66959698	66960154 82656
chr15	66962272	66962824 82657
chr15	66978099	66978753 82658
chr15	66979340	66979614 82659
chr15	66982326	66982457 82660
chr15	66988516	66989050 82661
chr15	66993490	66993887 82662
chr15	66998368	66998852 82663
chr15	67018511	67019055 82664
chr15	67019139	67019511 82665
chr15	67021286	67021419 82666
chr15	67032180	67032759 82667
chr15	67038955	67039014 82668
chr15	67039411	67039832 82669
chr15	67039904	67040804 82670
chr15	67040870	67041478 82671
chr15	67056735	67057237 82672
chr15	67058363	67058620 82673
chr15	67092300	67092481 82674
chr15	67093721	67093728 82675
chr15	67116515	67116977 82676
chr15	67126362	67126504 82677
chr15	67126841	67127113 82678
chr15	67133007	67133566 82679
chr15	67134538	67135131 82680
chr15	67141865	67142263 82681
chr15	67146652	67146796 82682
chr15	67146875	67147092 82683
chr15	67147304	67147719 82684
chr15	67152808	67153613 82685
chr15	67154693	67154746 82686
chr15	67161674	67162444 82687
chr15	67165897	67166117 82688
chr15	67174453	67174673 82689
chr15	67177755	67178595 82690
chr15	67179469	67179576 82691
chr15	67185628	67185790 82692
chr15	67186060	67186359 82693
chr15	67221053	67221549 82694
chr15	67221829	67221845 82695
chr15	67229068	67229879 82696
chr15	67244962	67245701 82697
chr15	67245952	67246195 82698
chr15	67249295	67249627 82699
chr15	67254702	67255021 82700
chr15	67279388	67279631 82701
chr15	67356938	67357576 82702
chr15	67357831	67358522 82703
chr15	67364975	67365268 82704
chr15	67377334	67377546 82705
chr15	67420234	67420579 82706
chr15	67421994	67422247 82707
chr15	67451597	67451826 82708
chr15	67454282	67454305 82709
chr15	67455929	67456279 82710
chr15	67456420	67456577 82711
chr15	67485615	67485728 82712
chr15	67495089	67495500 82713
chr15	67514252	67514484 82714
chr15	67598421	67598721 82715
chr15	67609360	67609470 82716
chr15	67609897	67609911 82717
chr15	67611209	67611378 82718
chr15	67611837	67612123 82719
chr15	67612506	67612854 82720
chr15	67651641	67651865 82721
chr15	67673623	67673631 82722
chr15	67679868	67680028 82723
chr15	67683211	67683648 82724
chr15	67686057	67686169 82725
chr15	67687098	67687206 82726
chr15	67715130	67715203 82727
chr15	67725255	67725599 82728
chr15	67752646	67752789 82729
chr15	67759323	67759436 82730
chr15	67780702	67781028 82731
chr15	67782684	67782854 82732
chr15	67787486	67787820 82733
chr15	67788321	67788577 82734
chr15	67837867	67838105 82735
chr15	67840769	67841490 82736
chr15	67846058	67846204 82737
chr15	67850260	67850323 82738
chr15	67850666	67850886 82739
chr15	67852186	67852335 82740
chr15	67882675	67883035 82741
chr15	67888152	67888490 82742
chr15	67889097	67889337 82743
chr15	67899025	67899201 82744
chr15	67899799	67899871 82745
chr15	67900002	67900017 82746
chr15	67900164	67900525 82747
chr15	67900822	67901162 82748
chr15	67901211	67901592 82749
chr15	67906723	67907177 82750
chr15	67927590	67928059 82751
chr15	67942918	67942965 82752
chr15	67947472	67947554 82753
chr15	67950146	67950595 82754
chr15	67950918	67951480 82755
chr15	67954368	67955250 82756
chr15	67965525	67966166 82757
chr15	67970210	67970550 82758
chr15	67970620	67971021 82759
chr15	67977355	67977933 82760
chr15	67979500	67979798 82761
chr15	67980035	67980257 82762
chr15	67981627	67981646 82763
chr15	67982018	67982096 82764
chr15	67982506	67982660 82765
chr15	67987647	67987859 82766
chr15	67988046	67988259 82767
chr15	67989550	67989885 82768
chr15	67996641	67997211 82769
chr15	68005658	68005937 82770
chr15	68006200	68006437 82771
chr15	68030348	68030594 82772
chr15	68045852	68046054 82773
chr15	68053098	68053396 82774
chr15	68053844	68054078 82775
chr15	68070905	68071908 82776
chr15	68072537	68072684 82777
chr15	68073447	68074002 82778
chr15	68085763	68086545 82779
chr15	68102911	68103041 82780
chr15	68109013	68109336 82781
chr15	68116479	68117492 82782
chr15	68128071	68128474 82783
chr15	68144458	68144697 82784
chr15	68148675	68149333 82785
chr15	68158006	68158283 82786
chr15	68158686	68159085 82787
chr15	68160671	68161407 82788
chr15	68161744	68162213 82789
chr15	68162244	68162364 82790
chr15	68163244	68163438 82791
chr15	68163725	68163977 82792
chr15	68184848	68185478 82793
chr15	68188920	68189643 82794
chr15	68192523	68192604 82795
chr15	68193993	68194775 82796
chr15	68197681	68197863 82797
chr15	68204544	68204865 82798
chr15	68207443	68207695 82799
chr15	68215127	68215864 82800
chr15	68217775	68218445 82801
chr15	68231010	68231070 82802
chr15	68248338	68248397 82803
chr15	68249745	68249882 82804
chr15	68250211	68250220 82805
chr15	68262528	68262645 82806
chr15	68263012	68263274 82807
chr15	68265223	68265654 82808
chr15	68276155	68276460 82809
chr15	68276943	68277455 82810
chr15	68286951	68287280 82811
chr15	68287564	68287591 82812
chr15	68295672	68295701 82813
chr15	68295994	68296143 82814
chr15	68318114	68318255 82815
chr15	68375746	68376344 82816
chr15	68377625	68377851 82817
chr15	68378248	68378667 82818
chr15	68415941	68416383 82819
chr15	68429134	68429211 82820
chr15	68431427	68431695 82821
chr15	68434760	68435727 82822
chr15	68435786	68436397 82823
chr15	68436779	68437019 82824
chr15	68438330	68438400 82825
chr15	68439915	68440063 82826
chr15	68440445	68441204 82827
chr15	68443398	68443522 82828
chr15	68444519	68444640 82829
chr15	68444920	68445911 82830
chr15	68448087	68448444 82831
chr15	68456971	68457227 82832
chr15	68462561	68462608 82833
chr15	68471504	68472603 82834
chr15	68473518	68473996 82835
chr15	68477255	68478071 82836
chr15	68484307	68484547 82837
chr15	68495404	68495441 82838
chr15	68496348	68496611 82839
chr15	68497385	68497579 82840
chr15	68499679	68499769 82841
chr15	68503007	68503409 82842
chr15	68505897	68506252 82843
chr15	68509183	68509300 82844
chr15	68520638	68521166 82845
chr15	68521264	68521747 82846
chr15	68525167	68525494 82847
chr15	68525674	68525792 82848
chr15	68535151	68535961 82849
chr15	68537712	68538060 82850
chr15	68548444	68548528 82851
chr15	68556404	68556457 82852
chr15	68560711	68560819 82853
chr15	68561077	68561189 82854
chr15	68578657	68578735 82855
chr15	68579514	68579692 82856
chr15	68582098	68582189 82857
chr15	68582473	68582625 82858
chr15	68587407	68587683 82859
chr15	68606032	68606464 82860
chr15	68624909	68625080 82861
chr15	68635059	68635405 82862
chr15	68650722	68650856 82863
chr15	68655038	68655479 82864
chr15	68656136	68656531 82865
chr15	68689679	68689795 82866
chr15	68690051	68690090 82867
chr15	68690433	68690538 82868
chr15	68690947	68691176 82869
chr15	68693030	68693125 82870
chr15	68694688	68695492 82871
chr15	68696376	68696399 82872
chr15	68702895	68703079 82873
chr15	68709053	68709555 82874
chr15	68714161	68714443 82875
chr15	68714697	68715041 82876
chr15	68715102	68715645 82877
chr15	68719124	68719570 82878
chr15	68719647	68719767 82879
chr15	68719845	68719995 82880
chr15	68720333	68720547 82881
chr15	68728024	68728065 82882
chr15	68735356	68736347 82883
chr15	68736796	68737312 82884
chr15	68739206	68739588 82885
chr15	68739639	68739660 82886
chr15	68739772	68739836 82887
chr15	68747179	68747272 82888
chr15	68753814	68754545 82889
chr15	68754909	68755032 82890
chr15	68763671	68763867 82891
chr15	68779430	68780225 82892
chr15	68784402	68784505 82893
chr15	68786691	68786835 82894
chr15	68793519	68793658 82895
chr15	68795060	68795229 82896
chr15	68795400	68795479 82897
chr15	68801632	68802190 82898
chr15	68803704	68804230 82899
chr15	68810005	68811274 82900
chr15	68830547	68830746 82901
chr15	68873335	68873446 82902
chr15	68873680	68874237 82903
chr15	68885439	68885761 82904
chr15	68912599	68912931 82905
chr15	68923510	68923736 82906
chr15	68924341	68924427 82907
chr15	68930835	68931200 82908
chr15	68931609	68933459 82909
chr15	68933717	68933780 82910
chr15	68934300	68934959 82911
chr15	68935261	68935396 82912
chr15	68935523	68935692 82913
chr15	68935924	68935950 82914
chr15	68936460	68936563 82915
chr15	68936830	68937022 82916
chr15	68937714	68937820 82917
chr15	68938273	68940854 82918
chr15	68941165	68943290 82919
chr15	68943564	68944201 82920
chr15	68944288	68944461 82921
chr15	68945544	68945942 82922
chr15	68946456	68947595 82923
chr15	68947759	68948610 82924
chr15	68948899	68949934 82925
chr15	68950410	68951842 82926
chr15	68952318	68952364 82927
chr15	68952633	68953880 82928
chr15	68954151	68954590 82929
chr15	68954856	68955353 82930
chr15	68955615	68956017 82931
chr15	68957205	68957829 82932
chr15	68957996	68958446 82933
chr15	68959013	68959329 82934
chr15	68959375	68959421 82935
chr15	68959659	68959816 82936
chr15	68960629	68961606 82937
chr15	68961926	68962407 82938
chr15	68962785	68962867 82939
chr15	68962903	68963063 82940
chr15	68963672	68964692 82941
chr15	68964860	68964992 82942
chr15	68965031	68965692 82943
chr15	68966312	68966476 82944
chr15	68966663	68966859 82945
chr15	68967211	68967233 82946
chr15	68967490	68967545 82947
chr15	68967803	68968102 82948
chr15	68968453	68969087 82949
chr15	68969377	68969546 82950
chr15	68970453	68970739 82951
chr15	68971093	68971553 82952
chr15	68972172	68972366 82953
chr15	68972639	68972707 82954
chr15	68973094	68973151 82955
chr15	68973458	68974637 82956
chr15	68974889	68975003 82957
chr15	68975074	68975269 82958
chr15	68975601	68975728 82959
chr15	68975877	68976058 82960
chr15	68976339	68976719 82961
chr15	68977204	68977549 82962
chr15	68977611	68978783 82963
chr15	68979598	68979710 82964
chr15	68986534	68987229 82965
chr15	68987389	68987455 82966
chr15	68987612	68988002 82967
chr15	68988081	68988799 82968
chr15	68989178	68989387 82969
chr15	68989918	68990088 82970
chr15	68990360	68990853 82971
chr15	68991148	68992149 82972
chr15	68993533	68993628 82973
chr15	68993915	68994381 82974
chr15	68996297	68996582 82975
chr15	68996783	68996788 82976
chr15	68996923	68997117 82977
chr15	68997401	68997535 82978
chr15	68997827	68998065 82979
chr15	68998495	68998608 82980
chr15	68999895	69000351 82981
chr15	69000743	69000766 82982
chr15	69001045	69001511 82983
chr15	69002169	69002420 82984
chr15	69002443	69002498 82985
chr15	69002948	69003848 82986
chr15	69004118	69004579 82987
chr15	69005903	69006204 82988
chr15	69006456	69006702 82989
chr15	69007156	69007325 82990
chr15	69008269	69008783 82991
chr15	69009325	69009398 82992
chr15	69009679	69009823 82993
chr15	69010353	69010783 82994
chr15	69011708	69011788 82995
chr15	69011883	69011962 82996
chr15	69014876	69015436 82997
chr15	69015825	69015905 82998
chr15	69016223	69016758 82999
chr15	69016831	69017051 83000
chr15	69017844	69018223 83001
chr15	69018650	69018892 83002
chr15	69019316	69019825 83003
chr15	69020251	69020465 83004
chr15	69020749	69021090 83005
chr15	69021180	69021243 83006
chr15	69021939	69022043 83007
chr15	69022295	69023182 83008
chr15	69024177	69024266 83009
chr15	69024295	69024328 83010
chr15	69026045	69026567 83011
chr15	69026763	69027090 83012
chr15	69028762	69028949 83013
chr15	69030289	69030525 83014
chr15	69030902	69032401 83015
chr15	69032530	69032592 83016
chr15	69032853	69033398 83017
chr15	69033461	69033552 83018
chr15	69034522	69034528 83019
chr15	69036305	69037869 83020
chr15	69038386	69039134 83021
chr15	69039235	69039274 83022
chr15	69039540	69039705 83023
chr15	69040053	69041164 83024
chr15	69041246	69041505 83025
chr15	69041779	69042111 83026
chr15	69042215	69042341 83027
chr15	69042773	69042812 83028
chr15	69042979	69043748 83029
chr15	69044004	69044358 83030
chr15	69044443	69044662 83031
chr15	69046397	69046409 83032
chr15	69047160	69047538 83033
chr15	69047862	69048538 83034
chr15	69048811	69048937 83035
chr15	69049521	69049880 83036
chr15	69050185	69050924 83037
chr15	69051340	69051858 83038
chr15	69053940	69054266 83039
chr15	69055081	69055144 83040
chr15	69058683	69059428 83041
chr15	69059462	69060315 83042
chr15	69060652	69061316 83043
chr15	69061698	69061751 83044
chr15	69062697	69063003 83045
chr15	69064206	69065131 83046
chr15	69066180	69066223 83047
chr15	69066537	69067110 83048
chr15	69067784	69067980 83049
chr15	69076611	69077069 83050
chr15	69077382	69077559 83051
chr15	69077841	69078322 83052
chr15	69078851	69079939 83053
chr15	69079998	69080312 83054
chr15	69080457	69080635 83055
chr15	69080728	69080758 83056
chr15	69081205	69081527 83057
chr15	69082704	69083351 83058
chr15	69083793	69083992 83059
chr15	69084018	69084543 83060
chr15	69084926	69085120 83061
chr15	69085392	69086326 83062
chr15	69086349	69086829 83063
chr15	69087116	69088589 83064
chr15	69088856	69089616 83065
chr15	69090086	69090704 83066
chr15	69090716	69090768 83067
chr15	69092130	69092483 83068
chr15	69094769	69095066 83069
chr15	69096546	69097029 83070
chr15	69097147	69097361 83071
chr15	69097379	69098483 83072
chr15	69098793	69099366 83073
chr15	69099646	69099820 83074
chr15	69099918	69100034 83075
chr15	69100149	69101021 83076
chr15	69101661	69101683 83077
chr15	69103210	69103855 83078
chr15	69104297	69105291 83079
chr15	69105781	69105959 83080
chr15	69106264	69106365 83081
chr15	69106456	69106699 83082
chr15	69108041	69108299 83083
chr15	69108380	69108761 83084
chr15	69138990	69139065 83085
chr15	69141439	69141610 83086
chr15	69160674	69161451 83087
chr15	69182703	69182920 83088
chr15	69211250	69211538 83089
chr15	69224896	69225170 83090
chr15	69225481	69225542 83091
chr15	69235094	69235276 83092
chr15	69253696	69253806 83093
chr15	69262455	69262471 83094
chr15	69273405	69273488 83095
chr15	69274410	69274768 83096
chr15	69280482	69280767 83097
chr15	69307753	69307836 83098
chr15	69308134	69308575 83099
chr15	69308664	69308742 83100
chr15	69336575	69336645 83101
chr15	69345790	69346010 83102
chr15	69357295	69357554 83103
chr15	69358744	69359050 83104
chr15	69359186	69359246 83105
chr15	69367455	69367555 83106
chr15	69369784	69369978 83107
chr15	69385571	69385811 83108
chr15	69389222	69389926 83109
chr15	69441102	69441492 83110
chr15	69472841	69473213 83111
chr15	69497695	69498048 83112
chr15	69499237	69499728 83113
chr15	69509189	69509742 83114
chr15	69526117	69526701 83115
chr15	69554139	69554378 83116
chr15	69566192	69566330 83117
chr15	69581361	69581665 83118
chr15	69622918	69622938 83119
chr15	69629575	69629802 83120
chr15	69638496	69638574 83121
chr15	69662515	69662793 83122
chr15	69695467	69695493 83123
chr15	69695927	69696102 83124
chr15	69696319	69696456 83125
chr15	69709746	69710093 83126
chr15	69715674	69716164 83127
chr15	69716308	69716391 83128
chr15	69723203	69723342 83129
chr15	69726315	69726715 83130
chr15	69732844	69733132 83131
chr15	69766944	69767131 83132
chr15	69773483	69773734 83133
chr15	69774084	69774104 83134
chr15	69774552	69774824 83135
chr15	69794199	69794319 83136
chr15	69851942	69852153 83137
chr15	69894576	69894960 83138
chr15	69907860	69907934 83139
chr15	69922153	69922583 83140
chr15	69923394	69923493 83141
chr15	69923793	69924266 83142
chr15	69957050	69957273 83143
chr15	69959168	69959929 83144
chr15	69960969	69961170 83145
chr15	69970310	69970583 83146
chr15	69974057	69974318 83147
chr15	69992070	69992114 83148
chr15	69992796	69993086 83149
chr15	70011755	70012142 83150
chr15	70012620	70013352 83151
chr15	70032408	70033180 83152
chr15	70034796	70035126 83153
chr15	70123638	70123928 83154
chr15	70163410	70163807 83155
chr15	70177705	70177845 83156
chr15	70181800	70182080 83157
chr15	70201599	70201800 83158
chr15	70216596	70216825 83159
chr15	70234412	70234560 83160
chr15	70250381	70250431 83161
chr15	70279833	70280175 83162
chr15	70291586	70291788 83163
chr15	70313463	70313490 83164
chr15	70315988	70316047 83165
chr15	70331761	70331987 83166
chr15	70344008	70344179 83167
chr15	70356507	70356722 83168
chr15	70357947	70358830 83169
chr15	70378630	70378771 83170
chr15	70387672	70388265 83171
chr15	70408557	70408698 83172
chr15	70412543	70412689 83173
chr15	70463153	70463473 83174
chr15	70464326	70464485 83175
chr15	70484135	70484311 83176
chr15	70497075	70497086 83177
chr15	70516344	70516699 83178
chr15	70577441	70577467 83179
chr15	70594951	70595243 83180
chr15	70605169	70605727 83181
chr15	70606842	70607072 83182
chr15	70607411	70607444 83183
chr15	70629400	70629576 83184
chr15	70641150	70641289 83185
chr15	70661029	70661057 83186
chr15	70667888	70668256 83187
chr15	70677912	70678114 83188
chr15	70713600	70713694 83189
chr15	70727838	70727938 83190
chr15	70737752	70737786 83191
chr15	70749579	70750321 83192
chr15	70750381	70750471 83193
chr15	70752056	70752189 83194
chr15	70764268	70764561 83195
chr15	70792590	70792634 83196
chr15	70803701	70804782 83197
chr15	70907935	70908322 83198
chr15	70924192	70924227 83199
chr15	70924621	70924756 83200
chr15	70933954	70934105 83201
chr15	70937375	70937870 83202
chr15	70939532	70939587 83203
chr15	70979026	70979538 83204
chr15	70993341	70993684 83205
chr15	70999995	71000238 83206
chr15	71011523	71011856 83207
chr15	71015318	71015394 83208
chr15	71015683	71015728 83209
chr15	71016316	71016534 83210
chr15	71053339	71053534 83211
chr15	71077820	71078080 83212
chr15	71099065	71099394 83213
chr15	71157857	71157872 83214
chr15	71161889	71162043 83215
chr15	71194842	71195425 83216
chr15	71195705	71195722 83217
chr15	71242968	71243293 83218
chr15	71243579	71244029 83219
chr15	71283819	71284346 83220
chr15	71313920	71314128 83221
chr15	71358419	71358569 83222
chr15	71393026	71393206 83223
chr15	71394879	71395266 83224
chr15	71434739	71435721 83225
chr15	71436211	71436261 83226
chr15	71437069	71437330 83227
chr15	71439568	71439620 83228
chr15	71444431	71444747 83229
chr15	71449411	71449514 83230
chr15	71451216	71451398 83231
chr15	71483403	71483461 83232
chr15	71484131	71484524 83233
chr15	71487985	71488016 83234
chr15	71512819	71512855 83235
chr15	71517436	71517630 83236
chr15	71518391	71518525 83237
chr15	71521662	71522739 83238
chr15	71522922	71523143 83239
chr15	71523222	71523427 83240
chr15	71523553	71523625 83241
chr15	71524282	71524514 83242
chr15	71528721	71528849 83243
chr15	71530644	71530719 83244
chr15	71531071	71531130 83245
chr15	71533429	71533605 83246
chr15	71534896	71534899 83247
chr15	71535711	71535734 83248
chr15	71545086	71545474 83249
chr15	71545495	71545767 83250
chr15	71546468	71546510 83251
chr15	71550093	71550175 83252
chr15	71554036	71554067 83253
chr15	71558900	71559218 83254
chr15	71579495	71579657 83255
chr15	71580280	71580327 83256
chr15	71624736	71624763 83257
chr15	71638087	71638185 83258
chr15	71641518	71641879 83259
chr15	71642715	71642734 83260
chr15	71643543	71644087 83261
chr15	71645538	71645665 83262
chr15	71648322	71648459 83263
chr15	71648758	71648884 83264
chr15	71669043	71669521 83265
chr15	71675369	71675666 83266
chr15	71678241	71678407 83267
chr15	71678945	71679522 83268
chr15	71679871	71679892 83269
chr15	71681969	71682002 83270
chr15	71687844	71688000 83271
chr15	71697087	71697509 83272
chr15	71700871	71701380 83273
chr15	71701633	71701898 83274
chr15	71705994	71706322 83275
chr15	71706387	71706551 83276
chr15	71706715	71706787 83277
chr15	71707251	71707400 83278
chr15	71707788	71708246 83279
chr15	71712162	71712471 83280
chr15	71712593	71713233 83281
chr15	71715800	71716259 83282
chr15	71721801	71721987 83283
chr15	71724022	71724322 83284
chr15	71735643	71735831 83285
chr15	71739567	71739798 83286
chr15	71741920	71742331 83287
chr15	71745272	71745354 83288
chr15	71784532	71784934 83289
chr15	71817149	71817625 83290
chr15	71819852	71820031 83291
chr15	71841900	71841939 83292
chr15	71850032	71850601 83293
chr15	71851874	71851960 83294
chr15	71853579	71853677 83295
chr15	71887683	71887762 83296
chr15	71892758	71892836 83297
chr15	71923997	71924518 83298
chr15	71926713	71927333 83299
chr15	71942481	71943067 83300
chr15	71946180	71946502 83301
chr15	71949313	71949503 83302
chr15	71975663	71975750 83303
chr15	71979177	71979275 83304
chr15	71995942	71996019 83305
chr15	72040875	72040906 83306
chr15	72041059	72041434 83307
chr15	72050771	72050861 83308
chr15	72051433	72051513 83309
chr15	72057447	72057924 83310
chr15	72063517	72064240 83311
chr15	72077491	72077975 83312
chr15	72080812	72080960 83313
chr15	72083534	72083647 83314
chr15	72085112	72085408 83315
chr15	72087162	72087259 83316
chr15	72150596	72150926 83317
chr15	72196180	72196399 83318
chr15	72200160	72200176 83319
chr15	72200597	72201274 83320
chr15	72205288	72205878 83321
chr15	72206384	72206494 83322
chr15	72208133	72208241 83323
chr15	72208930	72209664 83324
chr15	72209988	72210074 83325
chr15	72217664	72218020 83326
chr15	72232250	72233061 83327
chr15	72241820	72242113 83328
chr15	72264525	72264676 83329
chr15	72264938	72264969 83330
chr15	72270020	72270534 83331
chr15	72296807	72296849 83332
chr15	72324998	72325194 83333
chr15	72334478	72334647 83334
chr15	72334784	72334808 83335
chr15	72341983	72342950 83336
chr15	72358115	72358742 83337
chr15	72359624	72359846 83338
chr15	72359905	72360071 83339
chr15	72360547	72360552 83340
chr15	72360848	72360857 83341
chr15	72373180	72373570 83342
chr15	72375518	72375889 83343
chr15	72376648	72376957 83344
chr15	72377012	72377082 83345
chr15	72377657	72377835 83346
chr15	72382683	72382918 83347
chr15	72387196	72387610 83348
chr15	72390757	72391266 83349
chr15	72409503	72409717 83350
chr15	72411722	72412019 83351
chr15	72412048	72412318 83352
chr15	72412493	72412769 83353
chr15	72412980	72413172 83354
chr15	72493945	72494178 83355
chr15	72502968	72503994 83356
chr15	72517027	72517134 83357
chr15	72524072	72524468 83358
chr15	72528257	72528557 83359
chr15	72528998	72529320 83360
chr15	72530563	72531087 83361
chr15	72531387	72531430 83362
chr15	72531699	72533385 83363
chr15	72541927	72541936 83364
chr15	72542543	72542804 83365
chr15	72568293	72568538 83366
chr15	72607216	72607613 83367
chr15	72608880	72609094 83368
chr15	72615760	72615819 83369
chr15	72625953	72626850 83370
chr15	72627930	72628446 83371
chr15	72641801	72642235 83372
chr15	72651701	72652260 83373
chr15	72652305	72652555 83374
chr15	72655303	72655604 83375
chr15	72657463	72658296 83376
chr15	72662826	72663090 83377
chr15	72664597	72664802 83378
chr15	72667954	72668706 83379
chr15	72671535	72671827 83380
chr15	72679047	72679174 83381
chr15	72680135	72680149 83382
chr15	72681575	72681681 83383
chr15	72683299	72683422 83384
chr15	72687204	72687902 83385
chr15	72689442	72689852 83386
chr15	72689989	72690065 83387
chr15	72706635	72706878 83388
chr15	72707171	72707212 83389
chr15	72710693	72710853 83390
chr15	72718628	72718967 83391
chr15	72728817	72728932 83392
chr15	72759665	72760014 83393
chr15	72761706	72761915 83394
chr15	72766890	72768001 83395
chr15	72768456	72769139 83396
chr15	72773592	72773795 83397
chr15	72787693	72787707 83398
chr15	72795276	72795615 83399
chr15	72801571	72801582 83400
chr15	72805080	72805472 83401
chr15	72813401	72813721 83402
chr15	72833821	72834150 83403
chr15	72838610	72839298 83404
chr15	72850057	72850795 83405
chr15	72851167	72851689 83406
chr15	72860739	72861487 83407
chr15	72863381	72863598 83408
chr15	72871691	72871832 83409
chr15	72881513	72881916 83410
chr15	72883479	72884038 83411
chr15	72891892	72892522 83412
chr15	72892942	72893103 83413
chr15	72905817	72906302 83414
chr15	72906865	72907442 83415
chr15	72907868	72908959 83416
chr15	72944476	72944633 83417
chr15	72956350	72956641 83418
chr15	72987281	72987725 83419
chr15	72999259	72999695 83420
chr15	73003646	73004693 83421
chr15	73019323	73020406 83422
chr15	73020883	73021305 83423
chr15	73021312	73022246 83424
chr15	73022483	73022562 83425
chr15	73034764	73034854 83426
chr15	73068223	73068406 83427
chr15	73109573	73110313 83428
chr15	73117871	73118244 83429
chr15	73122005	73122333 83430
chr15	73122584	73122882 83431
chr15	73140506	73140694 83432
chr15	73148836	73149373 83433
chr15	73149620	73150419 83434
chr15	73150555	73150617 83435
chr15	73151824	73152897 83436
chr15	73154018	73155670 83437
chr15	73156936	73157248 83438
chr15	73161767	73161900 83439
chr15	73161923	73162134 83440
chr15	73166840	73167187 83441
chr15	73175300	73175547 83442
chr15	73182435	73182682 83443
chr15	73187239	73187404 83444
chr15	73191419	73191750 83445
chr15	73192050	73192391 83446
chr15	73223259	73223410 83447
chr15	73224216	73224307 83448
chr15	73224921	73225305 83449
chr15	73237532	73237593 83450
chr15	73238832	73238845 83451
chr15	73246889	73246892 83452
chr15	73257943	73258086 83453
chr15	73275377	73275575 83454
chr15	73291041	73291133 83455
chr15	73308692	73308750 83456
chr15	73315516	73315601 83457
chr15	73320691	73320761 83458
chr15	73339798	73340403 83459
chr15	73352778	73353251 83460
chr15	73358133	73358524 83461
chr15	73361188	73361201 83462
chr15	73361788	73361919 83463
chr15	73369493	73369513 83464
chr15	73379217	73379258 83465
chr15	73379937	73380006 83466
chr15	73384164	73384380 83467
chr15	73386714	73387162 83468
chr15	73404022	73404388 83469
chr15	73414928	73415240 83470
chr15	73419811	73419958 83471
chr15	73420058	73420284 83472
chr15	73425761	73426303 83473
chr15	73429676	73430651 83474
chr15	73430766	73430957 83475
chr15	73431077	73431189 83476
chr15	73431492	73432066 83477
chr15	73432164	73432591 83478
chr15	73432643	73432928 83479
chr15	73434790	73435263 83480
chr15	73437934	73438772 83481
chr15	73440696	73441253 83482
chr15	73442462	73443415 83483
chr15	73449254	73449823 83484
chr15	73451695	73451727 83485
chr15	73451983	73452163 83486
chr15	73452352	73452978 83487
chr15	73455801	73456051 83488
chr15	73460833	73461154 83489
chr15	73461225	73461824 83490
chr15	73463473	73463612 83491
chr15	73464385	73464717 83492
chr15	73465801	73466067 83493
chr15	73467374	73467827 83494
chr15	73468078	73468317 83495
chr15	73469729	73470533 83496
chr15	73470548	73470648 83497
chr15	73470986	73471386 83498
chr15	73494647	73495630 83499
chr15	73534908	73535077 83500
chr15	73535091	73535382 83501
chr15	73535765	73536089 83502
chr15	73549107	73549604 83503
chr15	73549641	73549898 83504
chr15	73551463	73551828 83505
chr15	73552163	73552893 83506
chr15	73569147	73569275 83507
chr15	73575106	73575614 83508
chr15	73610523	73610556 83509
chr15	73610861	73611127 83510
chr15	73615191	73615205 83511
chr15	73619962	73620425 83512
chr15	73627424	73627603 83513
chr15	73630481	73630496 83514
chr15	73632235	73632387 83515
chr15	73635729	73635983 83516
chr15	73639977	73640126 83517
chr15	73640543	73640590 83518
chr15	73640941	73641215 83519
chr15	73641582	73641597 83520
chr15	73642518	73642701 83521
chr15	73659298	73659460 83522
chr15	73660476	73660506 83523
chr15	73662348	73662398 83524
chr15	73676041	73676057 83525
chr15	73676333	73676471 83526
chr15	73680215	73680247 83527
chr15	73681495	73681528 83528
chr15	73687872	73688002 83529
chr15	73732575	73732582 83530
chr15	73741564	73741937 83531
chr15	73743226	73743388 83532
chr15	73744619	73744819 83533
chr15	73744874	73744973 83534
chr15	73753021	73753320 83535
chr15	73759409	73759840 83536
chr15	73776604	73776926 83537
chr15	73777193	73777323 83538
chr15	73792023	73792405 83539
chr15	73800855	73801381 83540
chr15	73803154	73803557 83541
chr15	73813987	73814468 83542
chr15	73822719	73823079 83543
chr15	73837143	73837301 83544
chr15	73837413	73837467 83545
chr15	73843012	73843096 83546
chr15	73847183	73847211 83547
chr15	73847472	73847591 83548
chr15	73849108	73849287 83549
chr15	73849927	73850155 83550
chr15	73851992	73852038 83551
chr15	73857192	73857818 83552
chr15	73857870	73857916 83553
chr15	73858004	73858590 83554
chr15	73865003	73865310 83555
chr15	73870120	73870746 83556
chr15	73885735	73885765 83557
chr15	73886043	73886068 83558
chr15	73886414	73886518 83559
chr15	73886849	73887786 83560
chr15	73887829	73887860 83561
chr15	73891918	73892350 83562
chr15	73893883	73894336 83563
chr15	73897541	73897917 83564
chr15	73898109	73898319 83565
chr15	73905407	73906040 83566
chr15	73917692	73917859 83567
chr15	73919214	73919783 83568
chr15	73926638	73927659 83569
chr15	73928632	73928949 83570
chr15	73933232	73933533 83571
chr15	73948119	73948588 83572
chr15	73959521	73959851 83573
chr15	73969300	73969976 83574
chr15	73976806	73977166 83575
chr15	73977818	73978028 83576
chr15	73981619	73982847 83577
chr15	73986029	73986145 83578
chr15	73986411	73986956 83579
chr15	73988053	73988414 83580
chr15	73997851	73997953 83581
chr15	73998277	73999004 83582
chr15	73999772	74000078 83583
chr15	74000508	74000572 83584
chr15	74004166	74004490 83585
chr15	74021318	74021535 83586
chr15	74027481	74027891 83587
chr15	74031939	74031979 83588
chr15	74033731	74033941 83589
chr15	74034104	74034174 83590
chr15	74049715	74050038 83591
chr15	74052682	74053396 83592
chr15	74055583	74056413 83593
chr15	74056573	74056777 83594
chr15	74058574	74058810 83595
chr15	74060115	74060785 83596
chr15	74060982	74061459 83597
chr15	74061472	74062319 83598
chr15	74072469	74072924 83599
chr15	74075862	74076405 83600
chr15	74076694	74076813 83601
chr15	74077990	74078126 83602
chr15	74086045	74086264 83603
chr15	74108066	74108481 83604
chr15	74108500	74108656 83605
chr15	74116666	74116714 83606
chr15	74118366	74119174 83607
chr15	74119200	74119417 83608
chr15	74121662	74121724 83609
chr15	74121762	74121932 83610
chr15	74142845	74143226 83611
chr15	74144493	74145003 83612
chr15	74154673	74155169 83613
chr15	74157389	74158151 83614
chr15	74169363	74169391 83615
chr15	74170677	74170832 83616
chr15	74172229	74172678 83617
chr15	74173807	74174431 83618
chr15	74174800	74175010 83619
chr15	74176655	74177806 83620
chr15	74178908	74180335 83621
chr15	74186421	74186786 83622
chr15	74188167	74188412 83623
chr15	74196008	74196483 83624
chr15	74198401	74198592 83625
chr15	74203777	74204521 83626
chr15	74204530	74204672 83627
chr15	74206191	74206726 83628
chr15	74213766	74214769 83629
chr15	74214860	74214987 83630
chr15	74219564	74219623 83631
chr15	74222473	74222981 83632
chr15	74225498	74226023 83633
chr15	74226239	74226423 83634
chr15	74226454	74226468 83635
chr15	74250609	74250766 83636
chr15	74250800	74251015 83637
chr15	74257873	74258085 83638
chr15	74258434	74258924 83639
chr15	74258989	74259135 83640
chr15	74262583	74263194 83641
chr15	74267564	74267762 83642
chr15	74279586	74279630 83643
chr15	74282572	74282690 83644
chr15	74286598	74286842 83645
chr15	74296321	74296762 83646
chr15	74320196	74320272 83647
chr15	74325459	74325832 83648
chr15	74325891	74325913 83649
chr15	74327077	74327089 83650
chr15	74329131	74329281 83651
chr15	74329560	74329935 83652
chr15	74330242	74330651 83653
chr15	74330741	74330913 83654
chr15	74331617	74331914 83655
chr15	74335451	74336192 83656
chr15	74338142	74338404 83657
chr15	74338434	74338620 83658
chr15	74343310	74343988 83659
chr15	74371255	74371875 83660
chr15	74379172	74379369 83661
chr15	74379413	74380035 83662
chr15	74391969	74392270 83663
chr15	74396010	74396428 83664
chr15	74396444	74396528 83665
chr15	74401105	74401960 83666
chr15	74404910	74405246 83667
chr15	74412886	74413368 83668
chr15	74413394	74413586 83669
chr15	74418306	74418864 83670
chr15	74420396	74420917 83671
chr15	74422688	74422697 83672
chr15	74423125	74423129 83673
chr15	74423542	74423586 83674
chr15	74425781	74425943 83675
chr15	74427031	74427296 83676
chr15	74427949	74428409 83677
chr15	74431100	74431277 83678
chr15	74442807	74443368 83679
chr15	74443463	74443636 83680
chr15	74443719	74443867 83681
chr15	74458469	74459282 83682
chr15	74459372	74459825 83683
chr15	74471951	74472419 83684
chr15	74472565	74472756 83685
chr15	74473693	74475002 83686
chr15	74475018	74475336 83687
chr15	74482687	74483592 83688
chr15	74491264	74491770 83689
chr15	74493211	74493266 83690
chr15	74493344	74493412 83691
chr15	74501297	74501663 83692
chr15	74504804	74504962 83693
chr15	74519918	74520394 83694
chr15	74523743	74524297 83695
chr15	74524863	74524879 83696
chr15	74530674	74531306 83697
chr15	74531567	74532204 83698
chr15	74532571	74532692 83699
chr15	74532956	74533622 83700
chr15	74533768	74534149 83701
chr15	74534453	74534759 83702
chr15	74535312	74535452 83703
chr15	74535928	74536107 83704
chr15	74536362	74537117 83705
chr15	74537437	74538203 83706
chr15	74553203	74553479 83707
chr15	74566437	74567337 83708
chr15	74567592	74568105 83709
chr15	74577790	74577797 83710
chr15	74578085	74578598 83711
chr15	74581064	74581515 83712
chr15	74581557	74581812 83713
chr15	74582397	74582446 83714
chr15	74584103	74584202 83715
chr15	74584454	74585235 83716
chr15	74590452	74590536 83717
chr15	74590954	74591258 83718
chr15	74593024	74594822 83719
chr15	74595081	74595205 83720
chr15	74596191	74596385 83721
chr15	74596638	74597227 83722
chr15	74597449	74597667 83723
chr15	74598376	74598657 83724
chr15	74600150	74600305 83725
chr15	74601995	74602655 83726
chr15	74603564	74604016 83727
chr15	74616995	74617882 83728
chr15	74619197	74619563 83729
chr15	74619825	74619970 83730
chr15	74622427	74622710 83731
chr15	74623071	74623190 83732
chr15	74641621	74642022 83733
chr15	74652299	74652482 83734
chr15	74658977	74659783 83735
chr15	74659791	74659875 83736
chr15	74661300	74661626 83737
chr15	74663862	74664168 83738
chr15	74664500	74664694 83739
chr15	74667448	74668395 83740
chr15	74668774	74669061 83741
chr15	74676465	74677144 83742
chr15	74677333	74677700 83743
chr15	74677757	74677854 83744
chr15	74678925	74679047 83745
chr15	74679646	74680021 83746
chr15	74681315	74681393 83747
chr15	74682142	74682385 83748
chr15	74687586	74687773 83749
chr15	74691277	74691431 83750
chr15	74699495	74699779 83751
chr15	74760788	74760969 83752
chr15	74826339	74826631 83753
chr15	74859341	74859506 83754
chr15	74873571	74873966 83755
chr15	74900986	74901029 83756
chr15	74901688	74901823 83757
chr15	74901880	74902006 83758
chr15	74902359	74902550 83759
chr15	74902685	74902880 83760
chr15	74903134	74903558 83761
chr15	74910544	74910742 83762
chr15	74910894	74911551 83763
chr15	74917793	74918178 83764
chr15	74919712	74920175 83765
chr15	74926820	74927095 83766
chr15	74933248	74933498 83767
chr15	74933775	74934740 83768
chr15	74939549	74939802 83769
chr15	74945829	74946918 83770
chr15	74962611	74962973 83771
chr15	74971566	74971653 83772
chr15	75046479	75046504 83773
chr15	75086664	75086939 83774
chr15	75223632	75223855 83775
chr15	75549271	75549399 83776
chr15	75549577	75549674 83777
chr15	75570592	75570645 83778
chr15	75575302	75575589 83779
chr15	75576541	75576651 83780
chr15	75577258	75577539 83781
chr15	75585477	75585559 83782
chr15	75587032	75587400 83783
chr15	75588565	75588614 83784
chr15	75603406	75603840 83785
chr15	75634198	75634899 83786
chr15	75671938	75671980 83787
chr15	75681641	75682589 83788
chr15	75684166	75684193 83789
chr15	75693951	75695110 83790
chr15	75709129	75709139 83791
chr15	75716487	75716703 83792
chr15	75728203	75728705 83793
chr15	75731224	75731538 83794
chr15	75732074	75732492 83795
chr15	75740570	75740692 83796
chr15	75751343	75752087 83797
chr15	75755177	75755448 83798
chr15	75755967	75755970 83799
chr15	75775119	75775392 83800
chr15	75775464	75775730 83801
chr15	75781718	75782209 83802
chr15	75786304	75786374 83803
chr15	75786910	75787180 83804
chr15	75787783	75787875 83805
chr15	75791287	75791961 83806
chr15	75799185	75799699 83807
chr15	75801636	75801802 83808
chr15	75804697	75805399 83809
chr15	75810071	75810383 83810
chr15	75810462	75810559 83811
chr15	75815820	75816236 83812
chr15	75816247	75816371 83813
chr15	75816807	75816837 83814
chr15	75817858	75817917 83815
chr15	75818560	75818925 83816
chr15	75818933	75819149 83817
chr15	75821933	75822358 83818
chr15	75823086	75823196 83819
chr15	75824642	75824695 83820
chr15	75829787	75830045 83821
chr15	75850867	75851014 83822
chr15	75873361	75873772 83823
chr15	75880987	75881106 83824
chr15	75883962	75884009 83825
chr15	75977774	75978192 83826
chr15	76028111	76028447 83827
chr15	76100280	76100551 83828
chr15	76113495	76113605 83829
chr15	76114471	76114498 83830
chr15	76224905	76225455 83831
chr15	76238925	76238978 83832
chr15	76252060	76252075 83833
chr15	76259663	76260120 83834
chr15	76263523	76263954 83835
chr15	76283251	76283340 83836
chr15	76323050	76323879 83837
chr15	76377266	76377776 83838
chr15	76377828	76378217 83839
chr15	76399864	76400291 83840
chr15	76407005	76407472 83841
chr15	76444762	76444874 83842
chr15	76460057	76460609 83843
chr15	76460924	76462563 83844
chr15	76463655	76463907 83845
chr15	76465066	76466394 83846
chr15	76466424	76466753 83847
chr15	76468079	76468321 83848
chr15	76491255	76491452 83849
chr15	76495113	76495448 83850
chr15	76514621	76515003 83851
chr15	76534428	76534896 83852
chr15	76587087	76587265 83853
chr15	76598366	76598546 83854
chr15	76619965	76620780 83855
chr15	76652095	76652193 83856
chr15	76652845	76652860 83857
chr15	76653507	76653676 83858
chr15	76654165	76654540 83859
chr15	76679001	76679159 83860
chr15	76728366	76728798 83861
chr15	76742203	76743591 83862
chr15	76743907	76745073 83863
chr15	76745241	76745316 83864
chr15	76749005	76749154 83865
chr15	76754719	76754874 83866
chr15	76755749	76756172 83867
chr15	76766578	76766864 83868
chr15	76767821	76768180 83869
chr15	76769197	76769836 83870
chr15	76769857	76770434 83871
chr15	76770708	76771151 83872
chr15	76778154	76778828 83873
chr15	76780600	76781128 83874
chr15	76783829	76784106 83875
chr15	76791224	76791318 83876
chr15	76799976	76800101 83877
chr15	76801262	76801485 83878
chr15	76803472	76803774 83879
chr15	76804717	76805255 83880
chr15	76830811	76831116 83881
chr15	76831252	76831794 83882
chr15	76845164	76845721 83883
chr15	76851770	76851854 83884
chr15	76854720	76854735 83885
chr15	76855838	76855907 83886
chr15	76866332	76866408 83887
chr15	76908474	76908588 83888
chr15	76926259	76926285 83889
chr15	76950852	76951324 83890
chr15	76952999	76953144 83891
chr15	76974326	76974829 83892
chr15	76987506	76988340 83893
chr15	76990543	76990569 83894
chr15	76994064	76994405 83895
chr15	76998282	76998346 83896
chr15	76998756	76998872 83897
chr15	76998929	76999519 83898
chr15	77014189	77014485 83899
chr15	77014531	77014659 83900
chr15	77027800	77027830 83901
chr15	77029321	77029345 83902
chr15	77029903	77030081 83903
chr15	77036630	77037149 83904
chr15	77037586	77038212 83905
chr15	77039407	77039423 83906
chr15	77040876	77040942 83907
chr15	77071445	77071548 83908
chr15	77071933	77072913 83909
chr15	77075881	77076035 83910
chr15	77076625	77076753 83911
chr15	77077665	77078632 83912
chr15	77078653	77078828 83913
chr15	77089974	77090378 83914
chr15	77092269	77092300 83915
chr15	77097306	77097635 83916
chr15	77098907	77098978 83917
chr15	77099764	77100526 83918
chr15	77103698	77104052 83919
chr15	77104260	77104915 83920
chr15	77109567	77109929 83921
chr15	77123714	77123754 83922
chr15	77128317	77129168 83923
chr15	77129267	77129369 83924
chr15	77138288	77138368 83925
chr15	77141653	77142484 83926
chr15	77145299	77145926 83927
chr15	77146136	77146373 83928
chr15	77156691	77156766 83929
chr15	77160176	77160290 83930
chr15	77169013	77169023 83931
chr15	77173140	77173226 83932
chr15	77181605	77181726 83933
chr15	77182356	77182486 83934
chr15	77182798	77183621 83935
chr15	77185706	77185896 83936
chr15	77187515	77187563 83937
chr15	77192206	77192886 83938
chr15	77207019	77207077 83939
chr15	77209540	77209592 83940
chr15	77211976	77213020 83941
chr15	77213076	77213338 83942
chr15	77214048	77214177 83943
chr15	77214889	77215009 83944
chr15	77220864	77221036 83945
chr15	77235783	77235842 83946
chr15	77236125	77236351 83947
chr15	77248942	77249413 83948
chr15	77251690	77252297 83949
chr15	77254445	77254744 83950
chr15	77256659	77256692 83951
chr15	77256779	77257114 83952
chr15	77257865	77258328 83953
chr15	77265250	77265594 83954
chr15	77266353	77266567 83955
chr15	77267466	77267552 83956
chr15	77268057	77268458 83957
chr15	77269410	77269529 83958
chr15	77272563	77272871 83959
chr15	77274528	77274644 83960
chr15	77274770	77274844 83961
chr15	77278969	77279161 83962
chr15	77286403	77286529 83963
chr15	77290822	77290824 83964
chr15	77296474	77296640 83965
chr15	77313773	77314516 83966
chr15	77315196	77315361 83967
chr15	77324532	77324918 83968
chr15	77324929	77325094 83969
chr15	77326468	77326723 83970
chr15	77329188	77329691 83971
chr15	77330340	77330389 83972
chr15	77331811	77332775 83973
chr15	77336058	77336296 83974
chr15	77337085	77337757 83975
chr15	77338193	77338264 83976
chr15	77339315	77339492 83977
chr15	77342998	77343561 83978
chr15	77343813	77344266 83979
chr15	77344301	77344453 83980
chr15	77352967	77353390 83981
chr15	77355093	77355330 83982
chr15	77355640	77356094 83983
chr15	77356823	77357368 83984
chr15	77357910	77358237 83985
chr15	77359067	77359998 83986
chr15	77360022	77360135 83987
chr15	77363016	77363876 83988
chr15	77363982	77364081 83989
chr15	77364535	77364681 83990
chr15	77365615	77365915 83991
chr15	77366528	77367251 83992
chr15	77367639	77367652 83993
chr15	77367949	77367974 83994
chr15	77376895	77377502 83995
chr15	77379946	77380273 83996
chr15	77384627	77385028 83997
chr15	77672587	77672704 83998
chr15	77695138	77695227 83999
chr15	77710505	77710544 84000
chr15	77734044	77734190 84001
chr15	77740766	77741341 84002
chr15	77741559	77741987 84003
chr15	77742428	77742496 84004
chr15	77782774	77782937 84005
chr15	77783681	77784459 84006
chr15	77784464	77785015 84007
chr15	77793599	77794282 84008
chr15	77797763	77797857 84009
chr15	77798032	77798766 84010
chr15	77798851	77799498 84011
chr15	77803911	77804170 84012
chr15	77810327	77811087 84013
chr15	77815655	77816705 84014
chr15	77819933	77820291 84015
chr15	77820786	77821183 84016
chr15	77822340	77822737 84017
chr15	77828079	77828101 84018
chr15	77835903	77836349 84019
chr15	77845165	77845794 84020
chr15	77848430	77848629 84021
chr15	77848804	77848993 84022
chr15	77851367	77851809 84023
chr15	77857566	77857682 84024
chr15	77858214	77858490 84025
chr15	77866497	77866865 84026
chr15	77871922	77872456 84027
chr15	77888283	77888661 84028
chr15	77888980	77889158 84029
chr15	77894149	77894192 84030
chr15	77903208	77903405 84031
chr15	77904750	77905013 84032
chr15	77905433	77905940 84033
chr15	77931626	77932482 84034
chr15	77932990	77933090 84035
chr15	77933442	77933509 84036
chr15	77934337	77934862 84037
chr15	77934904	77936136 84038
chr15	77948933	77949513 84039
chr15	77953559	77953826 84040
chr15	77953985	77954025 84041
chr15	77954098	77954323 84042
chr15	77979478	77980029 84043
chr15	77980100	77980597 84044
chr15	77981015	77981891 84045
chr15	77981961	77982211 84046
chr15	77982569	77982979 84047
chr15	77984284	77984478 84048
chr15	77984689	77984826 84049
chr15	77988578	77988917 84050
chr15	78001240	78001566 84051
chr15	78001690	78001748 84052
chr15	78002047	78002527 84053
chr15	78002658	78002668 84054
chr15	78003796	78004217 84055
chr15	78007013	78007701 84056
chr15	78017380	78017644 84057
chr15	78026075	78026516 84058
chr15	78026533	78027258 84059
chr15	78029851	78030615 84060
chr15	78036716	78036819 84061
chr15	78042875	78043094 84062
chr15	78044427	78044454 84063
chr15	78046473	78046555 84064
chr15	78050016	78050077 84065
chr15	78050603	78051195 84066
chr15	78056740	78056811 84067
chr15	78059392	78059855 84068
chr15	78061648	78061857 84069
chr15	78062304	78062412 84070
chr15	78062521	78062652 84071
chr15	78062681	78063292 84072
chr15	78063696	78065298 84073
chr15	78066394	78066737 84074
chr15	78070532	78070601 84075
chr15	78077608	78077883 84076
chr15	78077895	78078019 84077
chr15	78078548	78079438 84078
chr15	78084946	78085253 84079
chr15	78085529	78085855 84080
chr15	78086014	78086100 84081
chr15	78086460	78086500 84082
chr15	78086859	78087101 84083
chr15	78088595	78088644 84084
chr15	78092820	78093477 84085
chr15	78094461	78094738 84086
chr15	78094762	78095662 84087
chr15	78095690	78095825 84088
chr15	78095846	78096210 84089
chr15	78096335	78096805 84090
chr15	78100902	78101143 84091
chr15	78101607	78101650 84092
chr15	78102800	78103488 84093
chr15	78114910	78116335 84094
chr15	78122211	78123101 84095
chr15	78146336	78146702 84096
chr15	78151942	78152490 84097
chr15	78157849	78158119 84098
chr15	78164349	78164608 84099
chr15	78165547	78165671 84100
chr15	78166439	78166553 84101
chr15	78169201	78170137 84102
chr15	78171653	78172005 84103
chr15	78178256	78178367 84104
chr15	78180981	78181688 84105
chr15	78181988	78182344 84106
chr15	78184503	78185293 84107
chr15	78185381	78185511 84108
chr15	78186201	78187108 84109
chr15	78187426	78187456 84110
chr15	78188043	78188445 84111
chr15	78189190	78189199 84112
chr15	78190561	78190960 84113
chr15	78193437	78193741 84114
chr15	78194473	78195169 84115
chr15	78195185	78195559 84116
chr15	78195637	78195856 84117
chr15	78196302	78196996 84118
chr15	78198374	78198861 84119
chr15	78200278	78200997 84120
chr15	78224674	78225326 84121
chr15	78231642	78232278 84122
chr15	78240485	78240600 84123
chr15	78241290	78241643 84124
chr15	78257787	78257803 84125
chr15	78266328	78267126 84126
chr15	78267895	78268132 84127
chr15	78282042	78282076 84128
chr15	78289975	78290097 84129
chr15	78293377	78293465 84130
chr15	78295022	78295342 84131
chr15	78309897	78310195 84132
chr15	78312346	78312540 84133
chr15	78339842	78339930 84134
chr15	78373994	78374105 84135
chr15	78374356	78374644 84136
chr15	78379664	78379945 84137
chr15	78380229	78380352 84138
chr15	78380617	78381038 84139
chr15	78391139	78391290 84140
chr15	78401380	78401661 84141
chr15	78417082	78417155 84142
chr15	78420432	78420722 84143
chr15	78424601	78424880 84144
chr15	78441138	78441361 84145
chr15	78444525	78444707 84146
chr15	78450190	78450740 84147
chr15	78453064	78453244 84148
chr15	78472909	78473472 84149
chr15	78483621	78483777 84150
chr15	78487041	78487468 84151
chr15	78516032	78516043 84152
chr15	78531726	78531789 84153
chr15	78532556	78532794 84154
chr15	78541018	78541287 84155
chr15	78541544	78541941 84156
chr15	78547825	78548407 84157
chr15	78548788	78549047 84158
chr15	78549331	78549469 84159
chr15	78567166	78567298 84160
chr15	78580309	78580952 84161
chr15	78581162	78581219 84162
chr15	78583288	78583415 84163
chr15	78587662	78587863 84164
chr15	78591868	78592568 84165
chr15	78592577	78592756 84166
chr15	78607405	78607596 84167
chr15	78623790	78623979 84168
chr15	78624332	78624901 84169
chr15	78625200	78625462 84170
chr15	78628845	78629248 84171
chr15	78629561	78629603 84172
chr15	78633576	78633746 84173
chr15	78634174	78635007 84174
chr15	78636124	78636603 84175
chr15	78638372	78638611 84176
chr15	78644569	78645029 84177
chr15	78675537	78676064 84178
chr15	78676498	78676587 84179
chr15	78676620	78676755 84180
chr15	78677164	78677312 84181
chr15	78681934	78682011 84182
chr15	78683427	78683793 84183
chr15	78684592	78685408 84184
chr15	78689020	78689406 84185
chr15	78690367	78690751 84186
chr15	78692079	78692583 84187
chr15	78692727	78692823 84188
chr15	78693490	78693724 84189
chr15	78695362	78696265 84190
chr15	78698017	78699437 84191
chr15	78704658	78705755 84192
chr15	78706754	78706876 84193
chr15	78709965	78711797 84194
chr15	78712006	78712638 84195
chr15	78713366	78713793 84196
chr15	78714081	78714769 84197
chr15	78722226	78722480 84198
chr15	78735307	78735850 84199
chr15	78735885	78736219 84200
chr15	78736342	78736381 84201
chr15	78736728	78737007 84202
chr15	78743343	78743434 84203
chr15	78744110	78744477 84204
chr15	78749708	78750140 84205
chr15	78796854	78797192 84206
chr15	78806841	78807075 84207
chr15	78809816	78810171 84208
chr15	78815473	78815666 84209
chr15	78820747	78820893 84210
chr15	78832674	78833069 84211
chr15	78833081	78833290 84212
chr15	78839916	78839930 84213
chr15	78844757	78845442 84214
chr15	78845463	78845598 84215
chr15	78848500	78848638 84216
chr15	78851844	78851863 84217
chr15	78879269	78879437 84218
chr15	78909832	78909989 84219
chr15	78916711	78916796 84220
chr15	78916840	78917217 84221
chr15	78960254	78960344 84222
chr15	78988073	78988278 84223
chr15	78988348	78988957 84224
chr15	79006892	79007150 84225
chr15	79025496	79025907 84226
chr15	79039094	79039178 84227
chr15	79049852	79050472 84228
chr15	79051561	79051991 84229
chr15	79092225	79092346 84230
chr15	79092406	79093016 84231
chr15	79097358	79098203 84232
chr15	79115314	79115595 84233
chr15	79126291	79126406 84234
chr15	79145523	79145804 84235
chr15	79174070	79174128 84236
chr15	79174522	79174587 84237
chr15	79185253	79185482 84238
chr15	79192528	79194300 84239
chr15	79196722	79196889 84240
chr15	79201978	79202100 84241
chr15	79223494	79223566 84242
chr15	79224173	79224316 84243
chr15	79292775	79293154 84244
chr15	79334952	79335234 84245
chr15	79335630	79335793 84246
chr15	79351373	79351564 84247
chr15	79357129	79357165 84248
chr15	79359906	79360227 84249
chr15	79377771	79378276 84250
chr15	79380843	79381050 84251
chr15	79381691	79382033 84252
chr15	79383034	79383184 84253
chr15	79385311	79385659 84254
chr15	79391591	79391600 84255
chr15	79394300	79394589 84256
chr15	79399420	79399752 84257
chr15	79399804	79399806 84258
chr15	79416491	79416653 84259
chr15	79432356	79432654 84260
chr15	79432929	79433525 84261
chr15	79434641	79434713 84262
chr15	79435205	79435786 84263
chr15	79435804	79436116 84264
chr15	79436462	79436879 84265
chr15	79436921	79436985 84266
chr15	79455924	79455967 84267
chr15	79464723	79464815 84268
chr15	79465177	79465555 84269
chr15	79477300	79477499 84270
chr15	79481080	79482125 84271
chr15	79483286	79483294 84272
chr15	79487240	79487752 84273
chr15	79489789	79489897 84274
chr15	79493614	79494962 84275
chr15	79495005	79495153 84276
chr15	79495647	79495861 84277
chr15	79497929	79498071 84278
chr15	79498278	79498355 84279
chr15	79498902	79500862 84280
chr15	79500934	79501006 84281
chr15	79510108	79511466 84282
chr15	79514057	79514212 84283
chr15	79522344	79522661 84284
chr15	79544478	79544493 84285
chr15	79559731	79559819 84286
chr15	79577266	79577500 84287
chr15	79578070	79578570 84288
chr15	79600579	79600975 84289
chr15	79607818	79607968 84290
chr15	79608282	79608502 84291
chr15	79614777	79614973 84292
chr15	79616196	79616486 84293
chr15	79617351	79617575 84294
chr15	79620120	79620124 84295
chr15	79629687	79629889 84296
chr15	79632680	79633078 84297
chr15	79664487	79664597 84298
chr15	79664713	79665030 84299
chr15	79665381	79665588 84300
chr15	79673932	79674054 84301
chr15	79680773	79680863 84302
chr15	79683356	79683435 84303
chr15	79684066	79684816 84304
chr15	79685116	79685350 84305
chr15	79758262	79758303 84306
chr15	79758539	79758883 84307
chr15	79759808	79760236 84308
chr15	79766379	79766453 84309
chr15	79766487	79767403 84310
chr15	79767483	79767677 84311
chr15	79767679	79767995 84312
chr15	79769585	79769924 84313
chr15	79770605	79771265 84314
chr15	79784055	79784109 84315
chr15	79784958	79785469 84316
chr15	79785603	79785665 84317
chr15	79793212	79793265 84318
chr15	79796300	79796535 84319
chr15	79796804	79797427 84320
chr15	79797654	79797741 84321
chr15	79797859	79798022 84322
chr15	79798120	79798249 84323
chr15	79798297	79798521 84324
chr15	79798632	79798796 84325
chr15	79798912	79802533 84326
chr15	79808938	79808997 84327
chr15	79829880	79830016 84328
chr15	79843166	79843478 84329
chr15	79843769	79843815 84330
chr15	79846998	79847588 84331
chr15	79847974	79848326 84332
chr15	79848401	79848425 84333
chr15	79854548	79854564 84334
chr15	79861113	79861525 84335
chr15	79873006	79873932 84336
chr15	79876333	79876409 84337
chr15	79878379	79879332 84338
chr15	79879354	79880225 84339
chr15	79911316	79911394 84340
chr15	79911406	79911816 84341
chr15	79912863	79912957 84342
chr15	79914548	79914936 84343
chr15	79926964	79927251 84344
chr15	79927482	79928167 84345
chr15	79939899	79940212 84346
chr15	79940910	79940976 84347
chr15	79946421	79946557 84348
chr15	79946928	79946944 84349
chr15	79949999	79950592 84350
chr15	79952877	79953097 84351
chr15	79960705	79961166 84352
chr15	79980584	79980951 84353
chr15	79980963	79981253 84354
chr15	79985381	79985654 84355
chr15	79985679	79985973 84356
chr15	79986268	79986857 84357
chr15	80001527	80001551 84358
chr15	80009302	80010874 84359
chr15	80010892	80011481 84360
chr15	80011603	80011894 84361
chr15	80019171	80020249 84362
chr15	80023826	80024660 84363
chr15	80026830	80026999 84364
chr15	80034466	80034570 84365
chr15	80043505	80043510 84366
chr15	80062898	80063469 84367
chr15	80072240	80072459 84368
chr15	80075897	80076114 84369
chr15	80100515	80101562 84370
chr15	80101583	80102013 84371
chr15	80102923	80103011 84372
chr15	80105322	80105407 84373
chr15	80105748	80106321 84374
chr15	80106411	80107195 84375
chr15	80107197	80107703 84376
chr15	80121511	80121690 84377
chr15	80129286	80129536 84378
chr15	80136074	80136421 84379
chr15	80138034	80138264 84380
chr15	80138347	80138761 84381
chr15	80143932	80144081 84382
chr15	80146281	80146516 84383
chr15	80159173	80159205 84384
chr15	80159571	80160010 84385
chr15	80163383	80163842 84386
chr15	80165498	80165984 84387
chr15	80167402	80167738 84388
chr15	80170027	80170967 84389
chr15	80171379	80171632 84390
chr15	80192858	80193148 84391
chr15	80202178	80202491 84392
chr15	80202775	80202831 84393
chr15	80203574	80203652 84394
chr15	80220033	80220131 84395
chr15	80221193	80221195 84396
chr15	80228053	80228430 84397
chr15	80258260	80258756 84398
chr15	80259007	80259180 84399
chr15	80277165	80277539 84400
chr15	80277828	80277835 84401
chr15	80278697	80278999 84402
chr15	80279414	80279839 84403
chr15	80281132	80281209 84404
chr15	80283415	80283452 84405
chr15	80303867	80304537 84406
chr15	80306134	80306741 84407
chr15	80326983	80328264 84408
chr15	80334663	80334985 84409
chr15	80349093	80349324 84410
chr15	80352832	80353412 84411
chr15	80363783	80364449 84412
chr15	80364470	80364570 84413
chr15	80366899	80367339 84414
chr15	80394460	80394597 84415
chr15	80401357	80401661 84416
chr15	80401963	80402797 84417
chr15	80413064	80413375 84418
chr15	80414003	80414338 84419
chr15	80414375	80414771 84420
chr15	80415206	80415386 84421
chr15	80417940	80418277 84422
chr15	80418527	80418617 84423
chr15	80429686	80430074 84424
chr15	80430378	80430613 84425
chr15	80430736	80430914 84426
chr15	80431230	80431246 84427
chr15	80445068	80446194 84428
chr15	80454163	80454795 84429
chr15	80474831	80474954 84430
chr15	80480006	80480428 84431
chr15	80482023	80482763 84432
chr15	80483067	80483651 84433
chr15	80486063	80486224 84434
chr15	80490020	80491552 84435
chr15	80494644	80494808 84436
chr15	80499561	80501297 84437
chr15	80501366	80501459 84438
chr15	80505610	80505797 84439
chr15	80517706	80518603 84440
chr15	80518620	80518705 84441
chr15	80519706	80520153 84442
chr15	80521523	80521570 84443
chr15	80521862	80522528 84444
chr15	80524825	80525499 84445
chr15	80529962	80530883 84446
chr15	80535462	80535814 84447
chr15	80541425	80541651 84448
chr15	80548683	80549219 84449
chr15	80571741	80571972 84450
chr15	80572691	80573227 84451
chr15	80577389	80578164 84452
chr15	80586548	80587170 84453
chr15	80601236	80601946 84454
chr15	80614502	80615123 84455
chr15	80615409	80615505 84456
chr15	80615793	80616492 84457
chr15	80618069	80618073 84458
chr15	80629692	80630637 84459
chr15	80630677	80631172 84460
chr15	80632161	80632673 84461
chr15	80636770	80636962 84462
chr15	80654943	80655188 84463
chr15	80658193	80659490 84464
chr15	80679288	80679774 84465
chr15	80679953	80680053 84466
chr15	80684089	80684639 84467
chr15	80685298	80686033 84468
chr15	80693772	80694536 84469
chr15	80698001	80698080 84470
chr15	80702394	80703109 84471
chr15	80705861	80706055 84472
chr15	80706780	80707129 84473
chr15	80707150	80707436 84474
chr15	80707460	80707837 84475
chr15	80717964	80718120 84476
chr15	80732298	80732901 84477
chr15	80800887	80801050 84478
chr15	80807318	80807492 84479
chr15	80808441	80808920 84480
chr15	80829493	80829511 84481
chr15	80834734	80834804 84482
chr15	80839383	80839531 84483
chr15	80843307	80843965 84484
chr15	80846385	80846612 84485
chr15	80850947	80851746 84486
chr15	80861820	80861840 84487
chr15	80862244	80862273 84488
chr15	80874814	80874884 84489
chr15	80875100	80875605 84490
chr15	80898063	80898230 84491
chr15	80955219	80955480 84492
chr15	80958669	80959002 84493
chr15	80988833	80989029 84494
chr15	80992033	80992219 84495
chr15	80994666	80995395 84496
chr15	81000205	81000244 84497
chr15	81000679	81000802 84498
chr15	81002963	81003034 84499
chr15	81034265	81034357 84500
chr15	81047654	81047933 84501
chr15	81049575	81049795 84502
chr15	81061987	81062496 84503
chr15	81062655	81062855 84504
chr15	81066645	81067689 84505
chr15	81068739	81068905 84506
chr15	81071097	81071347 84507
chr15	81084347	81084453 84508
chr15	81087652	81087928 84509
chr15	81092917	81093082 84510
chr15	81096306	81096589 84511
chr15	81099218	81099501 84512
chr15	81110890	81111200 84513
chr15	81118412	81118542 84514
chr15	81128261	81128927 84515
chr15	81129691	81130266 84516
chr15	81130280	81130723 84517
chr15	81137342	81137778 84518
chr15	81141157	81141813 84519
chr15	81155058	81155267 84520
chr15	81158798	81159457 84521
chr15	81159477	81159505 84522
chr15	81164546	81164965 84523
chr15	81168675	81169028 84524
chr15	81174484	81174742 84525
chr15	81176842	81177305 84526
chr15	81177818	81178258 84527
chr15	81178442	81179443 84528
chr15	81184137	81184382 84529
chr15	81201263	81201342 84530
chr15	81216886	81216989 84531
chr15	81217013	81217132 84532
chr15	81217148	81217270 84533
chr15	81217284	81217389 84534
chr15	81217403	81217560 84535
chr15	81217717	81217997 84536
chr15	81227697	81227896 84537
chr15	81239402	81239612 84538
chr15	81239890	81240131 84539
chr15	81240146	81240456 84540
chr15	81240550	81240803 84541
chr15	81247490	81248003 84542
chr15	81248230	81248415 84543
chr15	81251769	81252295 84544
chr15	81252702	81252989 84545
chr15	81253790	81253892 84546
chr15	81254340	81254670 84547
chr15	81259077	81259135 84548
chr15	81264208	81264901 84549
chr15	81267347	81267639 84550
chr15	81272328	81272946 84551
chr15	81290629	81290878 84552
chr15	81290934	81291040 84553
chr15	81291135	81291544 84554
chr15	81293807	81293922 84555
chr15	81293928	81294279 84556
chr15	81294288	81294697 84557
chr15	81300489	81300696 84558
chr15	81303493	81303599 84559
chr15	81304812	81305472 84560
chr15	81312307	81312543 84561
chr15	81312668	81312854 84562
chr15	81325056	81325094 84563
chr15	81336483	81337308 84564
chr15	81337329	81337461 84565
chr15	81341012	81341514 84566
chr15	81341766	81342435 84567
chr15	81347066	81347160 84568
chr15	81347292	81347493 84569
chr15	81347769	81348579 84570
chr15	81357552	81357668 84571
chr15	81394973	81395518 84572
chr15	81395522	81395768 84573
chr15	81422039	81422220 84574
chr15	81479846	81479938 84575
chr15	81489886	81490131 84576
chr15	81511378	81511407 84577
chr15	81511786	81511839 84578
chr15	81524484	81524696 84579
chr15	81536022	81536325 84580
chr15	81596009	81596054 84581
chr15	81602322	81602332 84582
chr15	81713611	81714427 84583
chr15	81718134	81718388 84584
chr15	81741167	81741566 84585
chr15	81772644	81773192 84586
chr15	81774948	81775086 84587
chr15	81784586	81785024 84588
chr15	81797558	81797973 84589
chr15	81804937	81804949 84590
chr15	81814331	81814541 84591
chr15	81830102	81830150 84592
chr15	81831131	81831370 84593
chr15	81831568	81831870 84594
chr15	81831942	81831970 84595
chr15	81835817	81836884 84596
chr15	81838898	81839270 84597
chr15	81845894	81846198 84598
chr15	81854595	81854977 84599
chr15	81855046	81855307 84600
chr15	81855363	81855838 84601
chr15	81861080	81861182 84602
chr15	81874699	81874869 84603
chr15	81878236	81878358 84604
chr15	81886550	81887094 84605
chr15	81888368	81888562 84606
chr15	81890506	81891505 84607
chr15	81891773	81891869 84608
chr15	81898617	81899057 84609
chr15	81901467	81901478 84610
chr15	81912367	81912532 84611
chr15	81912795	81912952 84612
chr15	81931899	81932022 84613
chr15	81932692	81933367 84614
chr15	81939086	81939726 84615
chr15	81956837	81957200 84616
chr15	81965071	81965199 84617
chr15	81969044	81969213 84618
chr15	81974551	81975223 84619
chr15	81990577	81990781 84620
chr15	81991219	81991541 84621
chr15	81997059	81997331 84622
chr15	82052141	82052319 84623
chr15	82072211	82072746 84624
chr15	82079306	82079448 84625
chr15	82088045	82088431 84626
chr15	82102131	82102231 84627
chr15	82107212	82107729 84628
chr15	82130695	82131133 84629
chr15	82132463	82132937 84630
chr15	82135692	82135787 84631
chr15	82140424	82140584 84632
chr15	82142384	82142520 84633
chr15	82152141	82152762 84634
chr15	82158806	82158974 84635
chr15	82163519	82163644 84636
chr15	82163713	82164064 84637
chr15	82164171	82164869 84638
chr15	82165209	82165283 84639
chr15	82166132	82167076 84640
chr15	82167371	82167611 84641
chr15	82171458	82171636 84642
chr15	82186212	82186302 84643
chr15	82186803	82187007 84644
chr15	82187147	82187268 84645
chr15	82188701	82188731 84646
chr15	82215308	82216402 84647
chr15	82217155	82217599 84648
chr15	82219285	82219500 84649
chr15	82231857	82232878 84650
chr15	82258856	82259126 84651
chr15	82264268	82264766 84652
chr15	82267168	82267174 84653
chr15	82271611	82271708 84654
chr15	82277889	82278087 84655
chr15	82278123	82278358 84656
chr15	82280852	82281546 84657
chr15	82321923	82322092 84658
chr15	82804865	82804869 84659
chr15	82811473	82811496 84660
chr15	82822508	82822628 84661
chr15	82830103	82830212 84662
chr15	82837874	82838410 84663
chr15	82848186	82848256 84664
chr15	82861838	82861904 84665
chr15	82868637	82868757 84666
chr15	82881321	82881467 84667
chr15	82892447	82892552 84668
chr15	82904443	82905121 84669
chr15	82906774	82907457 84670
chr15	82907626	82907652 84671
chr15	82917137	82917748 84672
chr15	82920754	82921486 84673
chr15	82921829	82922481 84674
chr15	82922496	82922640 84675
chr15	82923677	82924038 84676
chr15	82924354	82924641 84677
chr15	82924919	82925027 84678
chr15	82926905	82928203 84679
chr15	82928953	82929231 84680
chr15	82929432	82930328 84681
chr15	82932813	82933287 84682
chr15	82937788	82938220 84683
chr15	82938241	82938390 84684
chr15	82940148	82940559 84685
chr15	82941152	82941233 84686
chr15	82941377	82942880 84687
chr15	82948976	82949348 84688
chr15	82952196	82952465 84689
chr15	82952470	82952949 84690
chr15	82962111	82962165 84691
chr15	82962345	82962552 84692
chr15	82962857	82963008 84693
chr15	82964738	82964838 84694
chr15	82964939	82965100 84695
chr15	82965412	82965723 84696
chr15	82967837	82968932 84697
chr15	82972002	82972091 84698
chr15	82994818	82994933 84699
chr15	82995362	82995796 84700
chr15	83002382	83002864 84701
chr15	83003121	83003218 84702
chr15	83007527	83008412 84703
chr15	83008809	83010024 84704
chr15	83011161	83011721 84705
chr15	83026226	83026398 84706
chr15	83037047	83037451 84707
chr15	83037459	83037804 84708
chr15	83038086	83038230 84709
chr15	83041458	83041853 84710
chr15	83041890	83042047 84711
chr15	83042648	83043592 84712
chr15	83044074	83044318 84713
chr15	83044624	83044817 84714
chr15	83057404	83057556 84715
chr15	83065699	83065872 84716
chr15	83075944	83076456 84717
chr15	83076752	83076802 84718
chr15	83083845	83085159 84719
chr15	83140610	83141081 84720
chr15	83141380	83141909 84721
chr15	83142177	83143262 84722
chr15	83152045	83152064 84723
chr15	83182066	83182630 84724
chr15	83183755	83183794 84725
chr15	83209921	83209934 84726
chr15	83210247	83210542 84727
chr15	83223683	83223694 84728
chr15	83223805	83224372 84729
chr15	83233082	83233105 84730
chr15	83233627	83233714 84731
chr15	83237502	83237871 84732
chr15	83248256	83248426 84733
chr15	83271081	83271421 84734
chr15	83277564	83277675 84735
chr15	83279899	83280015 84736
chr15	83284924	83285182 84737
chr15	83337599	83338149 84738
chr15	83341019	83341046 84739
chr15	83344307	83344511 84740
chr15	83345035	83345629 84741
chr15	83352958	83353143 84742
chr15	83359797	83360284 84743
chr15	83375452	83375478 84744
chr15	83397154	83397568 84745
chr15	83398453	83398883 84746
chr15	83408401	83408520 84747
chr15	83410298	83410843 84748
chr15	83414226	83415373 84749
chr15	83415470	83415641 84750
chr15	83417129	83417517 84751
chr15	83417931	83418326 84752
chr15	83425741	83426381 84753
chr15	83427923	83428141 84754
chr15	83430190	83430608 84755
chr15	83430638	83430759 84756
chr15	83435627	83435974 84757
chr15	83444010	83445408 84758
chr15	83445450	83446097 84759
chr15	83446890	83447468 84760
chr15	83447720	83448531 84761
chr15	83450547	83450761 84762
chr15	83451671	83451681 84763
chr15	83451967	83452123 84764
chr15	83470582	83470857 84765
chr15	83471516	83472096 84766
chr15	83474035	83474270 84767
chr15	83483634	83483670 84768
chr15	83487471	83487708 84769
chr15	83535172	83535345 84770
chr15	83535678	83535868 84771
chr15	83540054	83540108 84772
chr15	83583475	83583509 84773
chr15	83583898	83583925 84774
chr15	83624483	83624890 84775
chr15	83631350	83631724 84776
chr15	83641890	83641993 84777
chr15	83656735	83656963 84778
chr15	83666842	83667418 84779
chr15	83667586	83667909 84780
chr15	83735895	83736141 84781
chr15	83740690	83740911 84782
chr15	83740917	83741176 84783
chr15	83741210	83741361 84784
chr15	83741390	83741400 84785
chr15	83746036	83746660 84786
chr15	83746707	83747008 84787
chr15	83749524	83749821 84788
chr15	83750007	83750217 84789
chr15	83750292	83750713 84790
chr15	83760413	83760532 84791
chr15	83760810	83761168 84792
chr15	83761470	83761731 84793
chr15	83770006	83770191 84794
chr15	83771915	83771923 84795
chr15	83776562	83776834 84796
chr15	83802421	83802643 84797
chr15	83802666	83802821 84798
chr15	83803082	83803676 84799
chr15	83804365	83805232 84800
chr15	83809183	83809275 84801
chr15	83810146	83810434 84802
chr15	83813216	83813717 84803
chr15	83813798	83814001 84804
chr15	83814041	83814173 84805
chr15	83816782	83817260 84806
chr15	83817557	83817921 84807
chr15	83818195	83818282 84808
chr15	83820106	83820155 84809
chr15	83828151	83828244 84810
chr15	83828875	83829010 84811
chr15	83829288	83829855 84812
chr15	83832191	83832558 84813
chr15	83832888	83833219 84814
chr15	83838745	83839529 84815
chr15	83840114	83840809 84816
chr15	83840874	83843442 84817
chr15	83843460	83843961 84818
chr15	83845685	83846082 84819
chr15	83846449	83846929 84820
chr15	83847008	83847128 84821
chr15	83847558	83847659 84822
chr15	83848196	83848596 84823
chr15	83849024	83849749 84824
chr15	83853184	83853795 84825
chr15	83863231	83863379 84826
chr15	83869374	83869806 84827
chr15	83873332	83874081 84828
chr15	83876289	83876631 84829
chr15	83878124	83878524 84830
chr15	83894311	83894722 84831
chr15	83896392	83896940 84832
chr15	83896959	83897957 84833
chr15	83901238	83902023 84834
chr15	83902032	83902519 84835
chr15	83906444	83907075 84836
chr15	83909271	83909469 84837
chr15	83938678	83939138 84838
chr15	83956803	83957566 84839
chr15	83957580	83958111 84840
chr15	83978358	83979008 84841
chr15	83992111	83993285 84842
chr15	83997054	83997354 84843
chr15	83997468	83997714 84844
chr15	83997762	83997888 84845
chr15	83998176	83998426 84846
chr15	83998680	83998886 84847
chr15	83999270	83999385 84848
chr15	84003651	84004805 84849
chr15	84005072	84005767 84850
chr15	84009288	84009895 84851
chr15	84014246	84014444 84852
chr15	84017785	84018426 84853
chr15	84046582	84047126 84854
chr15	84051528	84052127 84855
chr15	84052423	84052770 84856
chr15	84053402	84053912 84857
chr15	84055170	84055174 84858
chr15	84055190	84055277 84859
chr15	84058946	84059515 84860
chr15	84067884	84068219 84861
chr15	84069409	84069626 84862
chr15	84069694	84070524 84863
chr15	84071334	84071759 84864
chr15	84072576	84073437 84865
chr15	84073469	84073502 84866
chr15	84073814	84073927 84867
chr15	84074878	84075352 84868
chr15	84075397	84075560 84869
chr15	84075651	84075853 84870
chr15	84078505	84079480 84871
chr15	84079743	84079927 84872
chr15	84090089	84090230 84873
chr15	84092480	84093702 84874
chr15	84095044	84095279 84875
chr15	84095533	84096084 84876
chr15	84096134	84096313 84877
chr15	84097139	84097315 84878
chr15	84102482	84102681 84879
chr15	84103438	84103519 84880
chr15	84108830	84109181 84881
chr15	84131045	84131451 84882
chr15	84131502	84131596 84883
chr15	84131614	84131869 84884
chr15	84145339	84145557 84885
chr15	84162884	84162925 84886
chr15	84163234	84163279 84887
chr15	84164495	84164648 84888
chr15	84183311	84183400 84889
chr15	84189606	84189663 84890
chr15	84209267	84209672 84891
chr15	84212931	84212979 84892
chr15	84217279	84217693 84893
chr15	84218290	84218847 84894
chr15	84218952	84219069 84895
chr15	84219143	84219276 84896
chr15	84221683	84221921 84897
chr15	84222804	84222949 84898
chr15	84223735	84223964 84899
chr15	84224187	84225044 84900
chr15	84226666	84227638 84901
chr15	84227905	84228299 84902
chr15	84228417	84228829 84903
chr15	84238271	84239284 84904
chr15	84239891	84239994 84905
chr15	84245058	84246203 84906
chr15	84251062	84251615 84907
chr15	84253691	84255036 84908
chr15	84260265	84260305 84909
chr15	84265179	84266201 84910
chr15	84266221	84266224 84911
chr15	84284182	84284260 84912
chr15	84291216	84291430 84913
chr15	84299031	84299309 84914
chr15	84300943	84301228 84915
chr15	84309028	84309724 84916
chr15	84312392	84312547 84917
chr15	84315688	84315897 84918
chr15	84336486	84336779 84919
chr15	84351954	84352694 84920
chr15	84356938	84357067 84921
chr15	84357098	84357307 84922
chr15	84360359	84360855 84923
chr15	84366325	84366696 84924
chr15	84366792	84366805 84925
chr15	84366892	84366956 84926
chr15	84373139	84373725 84927
chr15	84377260	84377507 84928
chr15	84385889	84386406 84929
chr15	84392987	84393479 84930
chr15	84393571	84393773 84931
chr15	84412455	84412664 84932
chr15	84412953	84413229 84933
chr15	84413514	84414595 84934
chr15	84414633	84414670 84935
chr15	84417848	84418507 84936
chr15	84424051	84424190 84937
chr15	84427137	84427375 84938
chr15	84432551	84432950 84939
chr15	84437765	84438241 84940
chr15	84438435	84438520 84941
chr15	84439759	84439982 84942
chr15	84440997	84441184 84943
chr15	84450013	84450665 84944
chr15	84466641	84467402 84945
chr15	84471235	84471351 84946
chr15	84484400	84484667 84947
chr15	84490683	84490819 84948
chr15	84497728	84497800 84949
chr15	84498237	84498280 84950
chr15	84499634	84499921 84951
chr15	84502209	84502285 84952
chr15	84504561	84504679 84953
chr15	84505389	84505642 84954
chr15	84505823	84506062 84955
chr15	84506095	84506151 84956
chr15	84506171	84506179 84957
chr15	84506252	84506275 84958
chr15	84506441	84506778 84959
chr15	84509095	84509288 84960
chr15	84509554	84509961 84961
chr15	84510061	84510175 84962
chr15	84510196	84510576 84963
chr15	84513102	84513180 84964
chr15	84518515	84518840 84965
chr15	84520521	84520975 84966
chr15	84566566	84566830 84967
chr15	84566861	84567137 84968
chr15	84573659	84573891 84969
chr15	84588220	84588738 84970
chr15	84593639	84594239 84971
chr15	84595698	84595862 84972
chr15	84605801	84606070 84973
chr15	84609641	84610589 84974
chr15	84610668	84611031 84975
chr15	84612745	84613210 84976
chr15	84613627	84613962 84977
chr15	84621643	84621747 84978
chr15	84621789	84622549 84979
chr15	84624908	84625174 84980
chr15	84627386	84627583 84981
chr15	84627628	84627850 84982
chr15	84654857	84655291 84983
chr15	84657925	84658213 84984
chr15	84659749	84660108 84985
chr15	84660152	84660585 84986
chr15	84663869	84664166 84987
chr15	84664627	84666302 84988
chr15	84677915	84678297 84989
chr15	84689304	84689659 84990
chr15	84700408	84700683 84991
chr15	84702276	84702668 84992
chr15	84704132	84704340 84993
chr15	84712584	84712753 84994
chr15	84714565	84715346 84995
chr15	84723400	84723712 84996
chr15	84727747	84728445 84997
chr15	84736275	84736661 84998
chr15	84736669	84736888 84999
chr15	84763497	84763657 85000
chr15	84766669	84766842 85001
chr15	84775502	84776312 85002
chr15	84777633	84777978 85003
chr15	84778742	84778831 85004
chr15	84779389	84779546 85005
chr15	84812121	84813618 85006
chr15	84814888	84815485 85007
chr15	84820887	84821039 85008
chr15	84823080	84823427 85009
chr15	84828723	84828987 85010
chr15	84829441	84829749 85011
chr15	84852600	84852776 85012
chr15	84872755	84874200 85013
chr15	84876772	84876961 85014
chr15	84877021	84877930 85015
chr15	84881685	84881783 85016
chr15	84898889	84899117 85017
chr15	84902269	84902547 85018
chr15	84957543	84958139 85019
chr15	84965447	84965657 85020
chr15	84976030	84976241 85021
chr15	84981858	84982197 85022
chr15	84982248	84982758 85023
chr15	84983466	84983904 85024
chr15	84985498	84985824 85025
chr15	84994640	84995255 85026
chr15	84997612	84998092 85027
chr15	85000734	85001830 85028
chr15	85006797	85006827 85029
chr15	85041818	85042131 85030
chr15	85046090	85046959 85031
chr15	85085408	85085526 85032
chr15	85151821	85151966 85033
chr15	85170689	85170951 85034
chr15	85179329	85179580 85035
chr15	85179873	85180208 85036
chr15	85182227	85182711 85037
chr15	85189818	85189883 85038
chr15	85208261	85208504 85039
chr15	85210925	85210940 85040
chr15	85233136	85233288 85041
chr15	85233934	85234012 85042
chr15	85243845	85244095 85043
chr15	85248008	85248519 85044
chr15	85249286	85249344 85045
chr15	85273811	85273877 85046
chr15	85277174	85277415 85047
chr15	85280057	85280625 85048
chr15	85282164	85282373 85049
chr15	85289084	85289493 85050
chr15	85295567	85296002 85051
chr15	85320319	85320574 85052
chr15	85321972	85322349 85053
chr15	85324818	85324942 85054
chr15	85327368	85327474 85055
chr15	85327613	85328188 85056
chr15	85332065	85332221 85057
chr15	85333330	85333999 85058
chr15	85339441	85339901 85059
chr15	85356327	85356349 85060
chr15	85363124	85363300 85061
chr15	85364584	85364656 85062
chr15	85366207	85366410 85063
chr15	85366491	85366577 85064
chr15	85366670	85367467 85065
chr15	85372830	85373047 85066
chr15	85380410	85380948 85067
chr15	85398563	85398758 85068
chr15	85401907	85402289 85069
chr15	85403633	85403935 85070
chr15	85405455	85405757 85071
chr15	85408861	85409117 85072
chr15	85423295	85423357 85073
chr15	85427403	85427676 85074
chr15	85428294	85428337 85075
chr15	85430597	85430994 85076
chr15	85442788	85442923 85077
chr15	85446725	85447009 85078
chr15	85447865	85448092 85079
chr15	85451488	85452251 85080
chr15	85456789	85457236 85081
chr15	85457907	85458276 85082
chr15	85458576	85458773 85083
chr15	85460199	85460721 85084
chr15	85464743	85465472 85085
chr15	85466388	85466471 85086
chr15	85466585	85466619 85087
chr15	85466926	85467354 85088
chr15	85478568	85478634 85089
chr15	85479170	85479533 85090
chr15	85479548	85479888 85091
chr15	85480148	85480235 85092
chr15	85481328	85481443 85093
chr15	85485892	85486425 85094
chr15	85489068	85489185 85095
chr15	85489232	85489555 85096
chr15	85489878	85490007 85097
chr15	85490022	85490313 85098
chr15	85493489	85493885 85099
chr15	85505315	85505819 85100
chr15	85505839	85506040 85101
chr15	85507577	85507979 85102
chr15	85523019	85523590 85103
chr15	85547258	85547699 85104
chr15	85551110	85551258 85105
chr15	85567125	85567366 85106
chr15	85568836	85569346 85107
chr15	85569905	85570188 85108
chr15	85570455	85570522 85109
chr15	85599312	85599755 85110
chr15	85599764	85599769 85111
chr15	85610968	85612090 85112
chr15	85613201	85613975 85113
chr15	85625427	85625524 85114
chr15	85626257	85626297 85115
chr15	85647542	85648010 85116
chr15	85652666	85653095 85117
chr15	85660668	85661497 85118
chr15	85664098	85664813 85119
chr15	85665249	85666213 85120
chr15	85666537	85666652 85121
chr15	85667181	85668115 85122
chr15	85668381	85668835 85123
chr15	85674935	85674967 85124
chr15	85675324	85675483 85125
chr15	85675746	85676335 85126
chr15	85676588	85676666 85127
chr15	85677402	85677684 85128
chr15	85678020	85678610 85129
chr15	85679015	85679141 85130
chr15	85679557	85679594 85131
chr15	85681718	85681740 85132
chr15	85682082	85682549 85133
chr15	85683294	85684015 85134
chr15	85684289	85685111 85135
chr15	85685324	85685956 85136
chr15	85685983	85686106 85137
chr15	85686488	85687022 85138
chr15	85688738	85689426 85139
chr15	85689446	85689824 85140
chr15	85690121	85691064 85141
chr15	85698841	85698909 85142
chr15	85700934	85700991 85143
chr15	85701632	85703843 85144
chr15	85725029	85725276 85145
chr15	85739059	85739778 85146
chr15	85739917	85740425 85147
chr15	85741135	85741372 85148
chr15	85947652	85948143 85149
chr15	85970517	85970713 85150
chr15	86000679	86001339 85151
chr15	86005697	86006027 85152
chr15	86007835	86008092 85153
chr15	86013129	86013344 85154
chr15	86048470	86049227 85155
chr15	86052638	86052663 85156
chr15	86054601	86054765 85157
chr15	86065007	86065575 85158
chr15	86069935	86070634 85159
chr15	86070674	86071165 85160
chr15	86078987	86079570 85161
chr15	86079657	86079836 85162
chr15	86082277	86083390 85163
chr15	86083432	86083611 85164
chr15	86085193	86085474 85165
chr15	86094848	86095013 85166
chr15	86102286	86102889 85167
chr15	86103997	86104866 85168
chr15	86104869	86106219 85169
chr15	86106379	86106450 85170
chr15	86109269	86110214 85171
chr15	86110466	86110885 85172
chr15	86110957	86111063 85173
chr15	86112790	86113084 85174
chr15	86113356	86113773 85175
chr15	86133773	86134027 85176
chr15	86138449	86138664 85177
chr15	86162831	86163071 85178
chr15	86167135	86167598 85179
chr15	86167790	86167960 85180
chr15	86168343	86169048 85181
chr15	86169210	86169549 85182
chr15	86173483	86173936 85183
chr15	86176282	86177004 85184
chr15	86177030	86177535 85185
chr15	86177619	86177856 85186
chr15	86181819	86182493 85187
chr15	86182835	86183281 85188
chr15	86188232	86188503 85189
chr15	86188999	86189560 85190
chr15	86192650	86193697 85191
chr15	86198274	86198938 85192
chr15	86199073	86199545 85193
chr15	86199838	86200072 85194
chr15	86200325	86200485 85195
chr15	86201124	86201294 85196
chr15	86219175	86219579 85197
chr15	86219674	86220059 85198
chr15	86220412	86220954 85199
chr15	86224950	86225551 85200
chr15	86233322	86233360 85201
chr15	86236329	86236522 85202
chr15	86243821	86244155 85203
chr15	86250366	86250985 85204
chr15	86251888	86252056 85205
chr15	86252650	86252877 85206
chr15	86253156	86253446 85207
chr15	86253532	86253828 85208
chr15	86256258	86257072 85209
chr15	86262380	86262923 85210
chr15	86264925	86265118 85211
chr15	86269464	86269827 85212
chr15	86274030	86274471 85213
chr15	86277203	86278257 85214
chr15	86278276	86278809 85215
chr15	86279067	86279547 85216
chr15	86279618	86279769 85217
chr15	86280281	86280444 85218
chr15	86281103	86281180 85219
chr15	86289857	86290200 85220
chr15	86300939	86301194 85221
chr15	86309162	86309286 85222
chr15	86309595	86310151 85223
chr15	86310306	86310607 85224
chr15	86328435	86328705 85225
chr15	86342837	86342875 85226
chr15	86343836	86343988 85227
chr15	86344697	86345073 85228
chr15	86345175	86345345 85229
chr15	86362924	86363105 85230
chr15	86363162	86363359 85231
chr15	86363746	86363911 85232
chr15	86363946	86364325 85233
chr15	86364632	86364682 85234
chr15	86386259	86387046 85235
chr15	86387305	86387313 85236
chr15	86388315	86388515 85237
chr15	86388884	86388913 85238
chr15	86402084	86402307 85239
chr15	86409356	86409741 85240
chr15	86457362	86457417 85241
chr15	86471298	86471416 85242
chr15	86476829	86477397 85243
chr15	86481407	86482010 85244
chr15	86486761	86488518 85245
chr15	86501717	86502202 85246
chr15	86503299	86504022 85247
chr15	86541953	86542540 85248
chr15	86542998	86543218 85249
chr15	86545233	86545838 85250
chr15	86553597	86553770 85251
chr15	86555014	86555126 85252
chr15	86564986	86565418 85253
chr15	86576793	86577046 85254
chr15	86593338	86593936 85255
chr15	86673010	86673826 85256
chr15	86677116	86677577 85257
chr15	86682971	86683198 85258
chr15	86689674	86690065 85259
chr15	86696785	86697599 85260
chr15	86742680	86742905 85261
chr15	86767754	86767796 85262
chr15	86774017	86774509 85263
chr15	86780625	86780809 85264
chr15	86780986	86781479 85265
chr15	86786496	86786604 85266
chr15	86807568	86807573 85267
chr15	86809267	86809375 85268
chr15	86829492	86830006 85269
chr15	86834266	86834318 85270
chr15	86835010	86835455 85271
chr15	86835529	86835777 85272
chr15	86835814	86836395 85273
chr15	86836465	86836592 85274
chr15	86852263	86852604 85275
chr15	86868039	86868278 85276
chr15	86868326	86868703 85277
chr15	86874887	86875720 85278
chr15	86888461	86888494 85279
chr15	86899631	86900119 85280
chr15	86903331	86903475 85281
chr15	86932384	86932885 85282
chr15	86952694	86953004 85283
chr15	86957919	86958409 85284
chr15	86963672	86963750 85285
chr15	86975570	86975732 85286
chr15	86976067	86976267 85287
chr15	87018889	87019393 85288
chr15	87075445	87075643 85289
chr15	87101271	87101453 85290
chr15	87102331	87102797 85291
chr15	87104947	87105689 85292
chr15	87105894	87106483 85293
chr15	87125675	87126027 85294
chr15	87137803	87138325 85295
chr15	87184254	87184611 85296
chr15	87227794	87227922 85297
chr15	87228582	87229045 85298
chr15	87233358	87233499 85299
chr15	87236322	87236343 85300
chr15	87243335	87243561 85301
chr15	87243564	87244080 85302
chr15	87306213	87306535 85303
chr15	87324159	87324427 85304
chr15	87325776	87325882 85305
chr15	87328570	87329107 85306
chr15	87332102	87332655 85307
chr15	87335206	87336047 85308
chr15	87336188	87336504 85309
chr15	87339971	87339990 85310
chr15	87340255	87340423 85311
chr15	87343328	87343386 85312
chr15	87348845	87348925 85313
chr15	87349595	87350239 85314
chr15	87352593	87353157 85315
chr15	87369529	87369581 85316
chr15	87374432	87374714 85317
chr15	87375081	87375368 85318
chr15	87391550	87391799 85319
chr15	87391991	87392180 85320
chr15	87392271	87392309 85321
chr15	87394031	87394309 85322
chr15	87405408	87405853 85323
chr15	87406116	87406380 85324
chr15	87409086	87409333 85325
chr15	87411553	87411652 85326
chr15	87411664	87411841 85327
chr15	87412033	87412395 85328
chr15	87412740	87413116 85329
chr15	87421799	87421992 85330
chr15	87423646	87424249 85331
chr15	87424889	87425068 85332
chr15	87432045	87432567 85333
chr15	87433870	87434206 85334
chr15	87436976	87437928 85335
chr15	87465437	87465932 85336
chr15	87472857	87473096 85337
chr15	87473287	87473404 85338
chr15	87476369	87476764 85339
chr15	87477019	87477571 85340
chr15	87480879	87481032 85341
chr15	87485777	87486278 85342
chr15	87488252	87488595 85343
chr15	87497757	87498295 85344
chr15	87504021	87504425 85345
chr15	87507514	87508153 85346
chr15	87508410	87508434 85347
chr15	87538234	87539268 85348
chr15	87545264	87548853 85349
chr15	87550065	87550147 85350
chr15	87550536	87550761 85351
chr15	87551132	87551299 85352
chr15	87551626	87551920 85353
chr15	87556541	87556636 85354
chr15	87556842	87556998 85355
chr15	87568619	87569690 85356
chr15	87569721	87570515 85357
chr15	87570588	87570792 85358
chr15	87571776	87571898 85359
chr15	87575459	87576049 85360
chr15	87576147	87576340 85361
chr15	87578023	87578538 85362
chr15	87578872	87579414 85363
chr15	87579746	87580173 85364
chr15	87580304	87580349 85365
chr15	87583793	87584348 85366
chr15	87584459	87584758 85367
chr15	87593524	87593575 85368
chr15	87593833	87594504 85369
chr15	87596062	87596629 85370
chr15	87596672	87597062 85371
chr15	87597100	87597370 85372
chr15	87603939	87604261 85373
chr15	87605343	87606046 85374
chr15	87606314	87606908 85375
chr15	87606932	87607016 85376
chr15	87607019	87607070 85377
chr15	87608248	87608844 85378
chr15	87628522	87628884 85379
chr15	87630762	87631052 85380
chr15	87638998	87639133 85381
chr15	87639938	87640358 85382
chr15	87641242	87641685 85383
chr15	87644787	87645645 85384
chr15	87646159	87646299 85385
chr15	87646551	87646602 85386
chr15	87646904	87647110 85387
chr15	87647938	87648197 85388
chr15	87648482	87648488 85389
chr15	87653902	87654401 85390
chr15	87654410	87654484 85391
chr15	87654596	87655142 85392
chr15	87659492	87659801 85393
chr15	87659852	87660540 85394
chr15	87660627	87660887 85395
chr15	87661651	87662563 85396
chr15	87665202	87665315 85397
chr15	87667440	87667781 85398
chr15	87668068	87668223 85399
chr15	87668498	87668915 85400
chr15	87669176	87670031 85401
chr15	87672008	87672228 85402
chr15	87673296	87673397 85403
chr15	87677581	87677625 85404
chr15	87681147	87681361 85405
chr15	87682575	87682955 85406
chr15	87684237	87684311 85407
chr15	87684358	87684388 85408
chr15	87685323	87685557 85409
chr15	87686581	87687321 85410
chr15	87691958	87692054 85411
chr15	87696158	87696368 85412
chr15	87697169	87698376 85413
chr15	87698428	87699017 85414
chr15	87699212	87699363 85415
chr15	87703397	87704198 85416
chr15	87704984	87705447 85417
chr15	87711516	87712746 85418
chr15	87723150	87723258 85419
chr15	87726590	87726928 85420
chr15	87726981	87727589 85421
chr15	87731334	87731699 85422
chr15	87735427	87735533 85423
chr15	87735705	87735770 85424
chr15	87736042	87736141 85425
chr15	87762573	87762605 85426
chr15	87769013	87769091 85427
chr15	87770703	87770796 85428
chr15	87776740	87776977 85429
chr15	87779653	87779680 85430
chr15	87827269	87827517 85431
chr15	87827861	87828608 85432
chr15	87859349	87859429 85433
chr15	87862061	87862388 85434
chr15	87872647	87873043 85435
chr15	87876572	87876921 85436
chr15	87899036	87899283 85437
chr15	87900150	87900859 85438
chr15	87905368	87905840 85439
chr15	87922077	87922585 85440
chr15	87923305	87923425 85441
chr15	87944125	87944316 85442
chr15	87952043	87952078 85443
chr15	87963120	87964104 85444
chr15	87966844	87967232 85445
chr15	87967326	87967452 85446
chr15	87970696	87971100 85447
chr15	87981613	87981725 85448
chr15	87987719	87987987 85449
chr15	87994653	87994951 85450
chr15	88001702	88001838 85451
chr15	88016973	88017364 85452
chr15	88033246	88033331 85453
chr15	88035000	88035711 85454
chr15	88036250	88036797 85455
chr15	88036875	88037361 85456
chr15	88062966	88063326 85457
chr15	88089567	88089775 85458
chr15	88145654	88146291 85459
chr15	88146413	88146478 85460
chr15	88149581	88149630 85461
chr15	88151167	88151345 85462
chr15	88151351	88151924 85463
chr15	88151963	88152031 85464
chr15	88163169	88163777 85465
chr15	88196098	88196727 85466
chr15	88202972	88203352 85467
chr15	88213585	88213632 85468
chr15	88244507	88244841 85469
chr15	88244846	88244856 85470
chr15	88244860	88244934 85471
chr15	88245143	88245768 85472
chr15	88248140	88248202 85473
chr15	88252413	88252859 85474
chr15	88288066	88288508 85475
chr15	88288859	88289016 85476
chr15	88290788	88291545 85477
chr15	88317828	88318350 85478
chr15	88343633	88344118 85479
chr15	88366339	88366526 85480
chr15	88371752	88372207 85481
chr15	88372215	88372364 85482
chr15	88372473	88372916 85483
chr15	88380145	88380433 85484
chr15	88381640	88382056 85485
chr15	88391842	88392415 85486
chr15	88399093	88399254 85487
chr15	88408336	88409594 85488
chr15	88418921	88419269 85489
chr15	88420875	88421349 85490
chr15	88442706	88443373 85491
chr15	88446285	88446564 85492
chr15	88447794	88448526 85493
chr15	88450806	88451946 85494
chr15	88461826	88461857 85495
chr15	88490644	88491351 85496
chr15	88497071	88497376 85497
chr15	88509947	88510022 85498
chr15	88521229	88521336 85499
chr15	88552747	88553287 85500
chr15	88555541	88555565 85501
chr15	88555768	88556464 85502
chr15	88561389	88561806 85503
chr15	88566027	88566352 85504
chr15	88570636	88571095 85505
chr15	88582209	88582433 85506
chr15	88588203	88588703 85507
chr15	88603638	88603818 85508
chr15	88607090	88607603 85509
chr15	88617057	88617600 85510
chr15	88617688	88617884 85511
chr15	88618275	88618664 85512
chr15	88634689	88635312 85513
chr15	88635620	88635826 85514
chr15	88650821	88651031 85515
chr15	88652538	88653607 85516
chr15	88661736	88661882 85517
chr15	88662794	88663308 85518
chr15	88668804	88668818 85519
chr15	88677911	88678038 85520
chr15	88680829	88681249 85521
chr15	88684524	88684539 85522
chr15	88688524	88688772 85523
chr15	88694116	88694283 85524
chr15	88709343	88709537 85525
chr15	88714194	88714324 85526
chr15	88714594	88714788 85527
chr15	88727475	88727784 85528
chr15	88761701	88761945 85529
chr15	88775916	88775976 85530
chr15	88829782	88830067 85531
chr15	88839086	88839692 85532
chr15	88843604	88843720 85533
chr15	88850497	88850600 85534
chr15	88850605	88850846 85535
chr15	88858176	88858387 85536
chr15	88867025	88867228 85537
chr15	88867558	88867802 85538
chr15	88876611	88877588 85539
chr15	88881748	88882108 85540
chr15	88883030	88883129 85541
chr15	88883480	88883892 85542
chr15	88888017	88888443 85543
chr15	88904111	88904120 85544
chr15	88906308	88906569 85545
chr15	88907088	88907150 85546
chr15	88916337	88916515 85547
chr15	89007165	89007395 85548
chr15	89063606	89064034 85549
chr15	89092272	89092476 85550
chr15	89174623	89174686 85551
chr15	89174938	89175203 85552
chr15	89177265	89177323 85553
chr15	89178455	89180255 85554
chr15	89181626	89181711 85555
chr15	89181753	89181886 85556
chr15	89250954	89250971 85557
chr15	89255316	89255444 85558
chr15	89261953	89262115 85559
chr15	89264536	89264700 85560
chr15	89277559	89277597 85561
chr15	89310922	89311324 85562
chr15	89400842	89401124 85563
chr15	89470358	89470593 85564
chr15	89480297	89481180 85565
chr15	89483267	89483555 85566
chr15	89488718	89489054 85567
chr15	89496438	89496909 85568
chr15	89528166	89528625 85569
chr15	89535827	89535909 85570
chr15	89544634	89545161 85571
chr15	89550296	89550768 85572
chr15	89555819	89555826 85573
chr15	89556275	89557730 85574
chr15	89606225	89606864 85575
chr15	89622650	89622985 85576
chr15	89623512	89623535 85577
chr15	89627065	89627334 85578
chr15	89629224	89630215 85579
chr15	89634860	89635210 85580
chr15	89635542	89636139 85581
chr15	89636418	89636484 85582
chr15	89636966	89637017 85583
chr15	89650190	89650859 85584
chr15	89667889	89668883 85585
chr15	89671025	89671469 85586
chr15	89679611	89680471 85587
chr15	89702985	89703111 85588
chr15	89735348	89735357 85589
chr15	89803500	89804278 85590
chr15	89804734	89805024 85591
chr15	89823770	89824084 85592
chr15	89893703	89893996 85593
chr15	89902892	89903206 85594
chr15	89911992	89912259 85595
chr15	89914751	89916256 85596
chr15	89939704	89940301 85597
chr15	89969166	89969260 85598
chr15	89991092	89991992 85599
chr15	89992934	89993357 85600
chr15	90015390	90015832 85601
chr15	90030733	90031059 85602
chr15	90031485	90031562 85603
chr15	90031598	90031637 85604
chr15	90032035	90032252 85605
chr15	90032272	90032433 85606
chr15	90045550	90045579 85607
chr15	90045900	90046008 85608
chr15	90062012	90062533 85609
chr15	90071977	90072184 85610
chr15	90092179	90092619 85611
chr15	90113551	90114019 85612
chr15	90119454	90119489 85613
chr15	90123915	90124358 85614
chr15	90131863	90131989 85615
chr15	90148546	90148589 85616
chr15	90149368	90149939 85617
chr15	90153734	90154493 85618
chr15	90154539	90154775 85619
chr15	90174717	90174796 85620
chr15	90183346	90183783 85621
chr15	90184932	90185057 85622
chr15	90189131	90189201 85623
chr15	90189493	90189861 85624
chr15	90237645	90237724 85625
chr15	90244289	90244638 85626
chr15	90252526	90252798 85627
chr15	90255856	90256063 85628
chr15	90262151	90262228 85629
chr15	90262345	90262376 85630
chr15	90265344	90265827 85631
chr15	90266645	90266775 85632
chr15	90280708	90280916 85633
chr15	90283015	90283273 85634
chr15	90283294	90283680 85635
chr15	90303953	90304371 85636
chr15	90305123	90306063 85637
chr15	90306527	90307232 85638
chr15	90346756	90347097 85639
chr15	90468531	90468683 85640
chr15	90505524	90505859 85641
chr15	90506975	90507411 85642
chr15	90507786	90508362 85643
chr15	90522779	90523822 85644
chr15	90524111	90524671 85645
chr15	90536877	90536929 85646
chr15	90538301	90538357 85647
chr15	90567879	90567887 85648
chr15	90592625	90593128 85649
chr15	90597558	90597926 85650
chr15	90603301	90604682 85651
chr15	90604711	90605218 85652
chr15	90608961	90609376 85653
chr15	90626194	90626380 85654
chr15	90656422	90656884 85655
chr15	90664761	90664890 85656
chr15	90666851	90667721 85657
chr15	90672713	90673115 85658
chr15	90673242	90673382 85659
chr15	90674049	90674545 85660
chr15	90694222	90694294 85661
chr15	90703391	90704633 85662
chr15	90729658	90729915 85663
chr15	90745246	90745978 85664
chr15	90754097	90754273 85665
chr15	90767280	90767958 85666
chr15	90770837	90771867 85667
chr15	90786259	90786616 85668
chr15	90789883	90790103 85669
chr15	90790140	90790569 85670
chr15	90790986	90791032 85671
chr15	90806801	90806892 85672
chr15	90813721	90814196 85673
chr15	90818048	90818512 85674
chr15	90820170	90820630 85675
chr15	90844851	90845005 85676
chr15	90845114	90845360 85677
chr15	90852605	90852745 85678
chr15	90853374	90853776 85679
chr15	90856124	90856314 85680
chr15	90866029	90866521 85681
chr15	90869632	90869854 85682
chr15	90894693	90894915 85683
chr15	90905004	90905291 85684
chr15	90931225	90931269 85685
chr15	90931668	90932071 85686
chr15	90932335	90932392 85687
chr15	90940904	90940939 85688
chr15	90942859	90942933 85689
chr15	90944428	90944979 85690
chr15	90950541	90950580 85691
chr15	90962813	90963209 85692
chr15	90986991	90987987 85693
chr15	90988329	90988655 85694
chr15	90990722	90991330 85695
chr15	90992920	90993035 85696
chr15	90994848	90995129 85697
chr15	91000144	91000507 85698
chr15	91000526	91001100 85699
chr15	91003927	91003934 85700
chr15	91010527	91010670 85701
chr15	91011260	91011417 85702
chr15	91013144	91013640 85703
chr15	91017341	91018193 85704
chr15	91018493	91020269 85705
chr15	91020652	91020848 85706
chr15	91022768	91023011 85707
chr15	91028511	91028896 85708
chr15	91038863	91039380 85709
chr15	91046453	91046574 85710
chr15	91047524	91047637 85711
chr15	91063922	91064650 85712
chr15	91071800	91072019 85713
chr15	91087623	91088340 85714
chr15	91088409	91088753 85715
chr15	91097685	91097999 85716
chr15	91125495	91125688 85717
chr15	91152070	91152717 85718
chr15	91156050	91156224 85719
chr15	91160594	91161030 85720
chr15	91163533	91163734 85721
chr15	91165175	91165218 85722
chr15	91167581	91168186 85723
chr15	91168216	91168493 85724
chr15	91168630	91168727 85725
chr15	91171104	91171239 85726
chr15	91171410	91171849 85727
chr15	91179599	91180648 85728
chr15	91187721	91187896 85729
chr15	91188006	91188635 85730
chr15	91257966	91258208 85731
chr15	91272915	91273054 85732
chr15	91281622	91282058 85733
chr15	91282377	91282647 85734
chr15	91282810	91283285 85735
chr15	91283713	91284477 85736
chr15	91285401	91285752 85737
chr15	91292544	91294202 85738
chr15	91294331	91295222 85739
chr15	91295300	91295375 85740
chr15	91300868	91301257 85741
chr15	91304345	91305485 85742
chr15	91305898	91306423 85743
chr15	91306525	91306622 85744
chr15	91306915	91307371 85745
chr15	91308314	91308350 85746
chr15	91313722	91314195 85747
chr15	91314877	91315027 85748
chr15	91316297	91316326 85749
chr15	91316769	91317751 85750
chr15	91319224	91320209 85751
chr15	91320793	91320835 85752
chr15	91322533	91322560 85753
chr15	91325516	91326222 85754
chr15	91326546	91326773 85755
chr15	91327093	91327196 85756
chr15	91328497	91329169 85757
chr15	91330281	91330319 85758
chr15	91330544	91330720 85759
chr15	91331097	91331351 85760
chr15	91332638	91332675 85761
chr15	91332996	91333308 85762
chr15	91334350	91334401 85763
chr15	91334514	91334613 85764
chr15	91334618	91334720 85765
chr15	91337739	91337810 85766
chr15	91338132	91338268 85767
chr15	91341661	91341922 85768
chr15	91345862	91345900 85769
chr15	91349351	91349913 85770
chr15	91350283	91351285 85771
chr15	91352092	91352112 85772
chr15	91358127	91358151 85773
chr15	91358408	91359119 85774
chr15	91360057	91360120 85775
chr15	91364713	91364778 85776
chr15	91368563	91369035 85777
chr15	91370442	91370913 85778
chr15	91371839	91372255 85779
chr15	91372624	91373172 85780
chr15	91373775	91373974 85781
chr15	91375272	91375869 85782
chr15	91376915	91377953 85783
chr15	91378729	91379259 85784
chr15	91379517	91379792 85785
chr15	91387306	91387457 85786
chr15	91388054	91388130 85787
chr15	91395056	91395496 85788
chr15	91403655	91403752 85789
chr15	91406312	91406717 85790
chr15	91406779	91406918 85791
chr15	91407072	91407232 85792
chr15	91424860	91425196 85793
chr15	91425507	91425665 85794
chr15	91427707	91427914 85795
chr15	91438631	91439270 85796
chr15	91439658	91439814 85797
chr15	91441602	91441816 85798
chr15	91441823	91441902 85799
chr15	91443343	91443537 85800
chr15	91443690	91444116 85801
chr15	91444376	91444500 85802
chr15	91444876	91445847 85803
chr15	91447636	91447665 85804
chr15	91462947	91463649 85805
chr15	91463826	91464732 85806
chr15	91465793	91465994 85807
chr15	91466389	91466791 85808
chr15	91474195	91474383 85809
chr15	91475229	91475246 85810
chr15	91486206	91486563 85811
chr15	91494724	91495304 85812
chr15	91498338	91498519 85813
chr15	91498676	91498849 85814
chr15	91502321	91502561 85815
chr15	91502915	91503729 85816
chr15	91504003	91504880 85817
chr15	91506423	91506843 85818
chr15	91507189	91507317 85819
chr15	91519456	91519591 85820
chr15	91521538	91521963 85821
chr15	91522851	91523254 85822
chr15	91524171	91524375 85823
chr15	91524453	91524836 85824
chr15	91526411	91526673 85825
chr15	91545742	91546017 85826
chr15	91546302	91546906 85827
chr15	91548711	91548990 85828
chr15	91555273	91555814 85829
chr15	91561799	91562435 85830
chr15	91562450	91563433 85831
chr15	91567302	91567430 85832
chr15	91568339	91568993 85833
chr15	91568997	91569217 85834
chr15	91569488	91569959 85835
chr15	91570308	91571042 85836
chr15	91584131	91584501 85837
chr15	91585717	91585845 85838
chr15	91601047	91601272 85839
chr15	91601313	91601517 85840
chr15	91605838	91606323 85841
chr15	91609840	91610463 85842
chr15	91613427	91613761 85843
chr15	91614467	91615061 85844
chr15	91627832	91627839 85845
chr15	91629389	91629580 85846
chr15	91631645	91631680 85847
chr15	91632563	91632721 85848
chr15	91634217	91634328 85849
chr15	91666097	91666122 85850
chr15	91668190	91668267 85851
chr15	91685081	91685502 85852
chr15	91697196	91697509 85853
chr15	91699109	91699140 85854
chr15	91702882	91703652 85855
chr15	91707762	91708012 85856
chr15	91708249	91708404 85857
chr15	91714192	91714285 85858
chr15	91725053	91725098 85859
chr15	91725158	91725241 85860
chr15	91726601	91726955 85861
chr15	91751266	91751888 85862
chr15	91752550	91752671 85863
chr15	91753104	91753264 85864
chr15	91753381	91754283 85865
chr15	91863370	91864168 85866
chr15	91914430	91914774 85867
chr15	91916795	91917359 85868
chr15	91917929	91918186 85869
chr15	91952723	91952744 85870
chr15	91952790	91953232 85871
chr15	91956393	91957180 85872
chr15	91957434	91957641 85873
chr15	91965498	91965858 85874
chr15	91969415	91969467 85875
chr15	91971873	91972248 85876
chr15	91975367	91975529 85877
chr15	92004986	92005091 85878
chr15	92047841	92048837 85879
chr15	92053445	92053478 85880
chr15	92060640	92061211 85881
chr15	92075785	92075891 85882
chr15	92080916	92080993 85883
chr15	92087591	92087990 85884
chr15	92102337	92102504 85885
chr15	92112379	92112385 85886
chr15	92115482	92115758 85887
chr15	92130566	92130607 85888
chr15	92133451	92133705 85889
chr15	92134203	92134661 85890
chr15	92134981	92135213 85891
chr15	92138110	92138574 85892
chr15	92142204	92142267 85893
chr15	92151156	92151172 85894
chr15	92164042	92164070 85895
chr15	92164325	92164474 85896
chr15	92166333	92166793 85897
chr15	92170919	92171013 85898
chr15	92171919	92172391 85899
chr15	92174055	92174639 85900
chr15	92177934	92178184 85901
chr15	92188568	92188668 85902
chr15	92188754	92188948 85903
chr15	92190482	92190642 85904
chr15	92190916	92190932 85905
chr15	92200289	92200746 85906
chr15	92203390	92203592 85907
chr15	92214505	92215062 85908
chr15	92221557	92221674 85909
chr15	92221847	92222043 85910
chr15	92222402	92222456 85911
chr15	92222477	92222505 85912
chr15	92222797	92223041 85913
chr15	92227496	92227635 85914
chr15	92230084	92230543 85915
chr15	92235691	92236093 85916
chr15	92257198	92257210 85917
chr15	92264791	92264985 85918
chr15	92265654	92265755 85919
chr15	92270479	92270753 85920
chr15	92276733	92277273 85921
chr15	92290531	92290625 85922
chr15	92293537	92293693 85923
chr15	92293959	92294318 85924
chr15	92295574	92296195 85925
chr15	92299297	92299606 85926
chr15	92303416	92303823 85927
chr15	92304257	92304891 85928
chr15	92321697	92321863 85929
chr15	92322154	92322292 85930
chr15	92347531	92347666 85931
chr15	92350001	92350111 85932
chr15	92364359	92364559 85933
chr15	92366306	92366682 85934
chr15	92370958	92371030 85935
chr15	92410833	92410981 85936
chr15	92448017	92448124 85937
chr15	92454746	92455130 85938
chr15	92482075	92482615 85939
chr15	92489443	92489889 85940
chr15	92490891	92491877 85941
chr15	92493247	92493261 85942
chr15	92493713	92494216 85943
chr15	92502979	92503229 85944
chr15	92503509	92504068 85945
chr15	92519903	92520259 85946
chr15	92520575	92521938 85947
chr15	92523138	92523667 85948
chr15	92529032	92529292 85949
chr15	92555300	92555941 85950
chr15	92557179	92557304 85951
chr15	92558350	92558499 85952
chr15	92562573	92562785 85953
chr15	92562790	92563142 85954
chr15	92577171	92578052 85955
chr15	92578377	92578797 85956
chr15	92579862	92580286 85957
chr15	92580574	92580863 85958
chr15	92581055	92581189 85959
chr15	92581252	92581719 85960
chr15	92599371	92599481 85961
chr15	92622291	92622720 85962
chr15	92629338	92629613 85963
chr15	92634115	92634767 85964
chr15	92640103	92640370 85965
chr15	92640450	92640840 85966
chr15	92640873	92641139 85967
chr15	92655312	92655514 85968
chr15	92676229	92676339 85969
chr15	92704038	92704514 85970
chr15	92720708	92720847 85971
chr15	92721103	92721306 85972
chr15	92737344	92737500 85973
chr15	92753907	92754877 85974
chr15	92784138	92784315 85975
chr15	92788163	92788456 85976
chr15	92794214	92794608 85977
chr15	92806028	92806509 85978
chr15	92833730	92834185 85979
chr15	92839628	92839846 85980
chr15	92846918	92846981 85981
chr15	92889371	92889612 85982
chr15	92895586	92896486 85983
chr15	92915588	92916169 85984
chr15	92940099	92940427 85985
chr15	92946127	92946525 85986
chr15	92949326	92949473 85987
chr15	92959348	92959480 85988
chr15	92975303	92975324 85989
chr15	92975598	92976057 85990
chr15	92979284	92979493 85991
chr15	92980799	92981161 85992
chr15	92983877	92984298 85993
chr15	92992282	92992317 85994
chr15	92993975	92995087 85995
chr15	92997477	92998000 85996
chr15	93004712	93005357 85997
chr15	93006731	93006917 85998
chr15	93007024	93007077 85999
chr15	93007401	93007631 86000
chr15	93024385	93024413 86001
chr15	93084864	93085410 86002
chr15	93093174	93093323 86003
chr15	93103519	93103711 86004
chr15	93115428	93115502 86005
chr15	93133109	93133838 86006
chr15	93133865	93134329 86007
chr15	93145787	93146200 86008
chr15	93205166	93205697 86009
chr15	93222507	93222743 86010
chr15	93227431	93227486 86011
chr15	93227796	93228022 86012
chr15	93248518	93249188 86013
chr15	93251952	93252349 86014
chr15	93252543	93252685 86015
chr15	93262999	93263302 86016
chr15	93263655	93263892 86017
chr15	93266400	93266585 86018
chr15	93279323	93279647 86019
chr15	93279720	93279758 86020
chr15	93283301	93283890 86021
chr15	93283941	93284092 86022
chr15	93291622	93291833 86023
chr15	93303800	93304316 86024
chr15	93309245	93309895 86025
chr15	93313412	93313544 86026
chr15	93319325	93319427 86027
chr15	93325752	93325842 86028
chr15	93329032	93329615 86029
chr15	93358521	93358859 86030
chr15	93369706	93369829 86031
chr15	93402554	93402723 86032
chr15	93414373	93414710 86033
chr15	93414763	93414934 86034
chr15	93426588	93426635 86035
chr15	93426888	93426951 86036
chr15	93438720	93439115 86037
chr15	93465979	93466178 86038
chr15	93471437	93472215 86039
chr15	93474345	93474410 86040
chr15	93479319	93479732 86041
chr15	93480002	93480387 86042
chr15	93504484	93504843 86043
chr15	93514649	93515214 86044
chr15	93521560	93521991 86045
chr15	93523176	93523335 86046
chr15	93527364	93527763 86047
chr15	93533917	93534787 86048
chr15	93534926	93535409 86049
chr15	93537241	93538140 86050
chr15	93538447	93539237 86051
chr15	93541122	93542073 86052
chr15	93543846	93544331 86053
chr15	93546174	93546430 86054
chr15	93552081	93552923 86055
chr15	93560050	93560216 86056
chr15	93561212	93562279 86057
chr15	93562421	93562640 86058
chr15	93562694	93562991 86059
chr15	93563057	93563427 86060
chr15	93563431	93564115 86061
chr15	93565298	93565410 86062
chr15	93567574	93567727 86063
chr15	93567920	93568433 86064
chr15	93568490	93569037 86065
chr15	93576287	93576609 86066
chr15	93576678	93576872 86067
chr15	93576959	93577290 86068
chr15	93580961	93581841 86069
chr15	93581872	93582098 86070
chr15	93582177	93582647 86071
chr15	93584730	93584797 86072
chr15	93585604	93586131 86073
chr15	93588501	93588626 86074
chr15	93588888	93589309 86075
chr15	93589718	93590468 86076
chr15	93591070	93591591 86077
chr15	93592258	93592429 86078
chr15	93592692	93593407 86079
chr15	93606399	93606710 86080
chr15	93608194	93608434 86081
chr15	93610046	93610437 86082
chr15	93610443	93611296 86083
chr15	93611671	93611683 86084
chr15	93613569	93613802 86085
chr15	93613821	93614161 86086
chr15	93615941	93616757 86087
chr15	93618203	93618818 86088
chr15	93618847	93618873 86089
chr15	93622038	93622686 86090
chr15	93626962	93628092 86091
chr15	93628495	93628816 86092
chr15	93634649	93634788 86093
chr15	93636781	93637165 86094
chr15	93637229	93637274 86095
chr15	93637309	93637423 86096
chr15	93647094	93647318 86097
chr15	93648342	93648735 86098
chr15	93650472	93651883 86099
chr15	93655234	93655696 86100
chr15	93656513	93657320 86101
chr15	93681437	93681871 86102
chr15	93686592	93686883 86103
chr15	93689957	93690024 86104
chr15	93690550	93691088 86105
chr15	93691213	93691501 86106
chr15	93696158	93697699 86107
chr15	93698191	93698701 86108
chr15	93699120	93699261 86109
chr15	93699705	93700068 86110
chr15	93700125	93700540 86111
chr15	93713456	93714376 86112
chr15	93732094	93733090 86113
chr15	93733799	93734917 86114
chr15	93738984	93739458 86115
chr15	93748644	93748686 86116
chr15	93750804	93751210 86117
chr15	93751289	93752083 86118
chr15	93752127	93752293 86119
chr15	93764821	93764931 86120
chr15	93773954	93774213 86121
chr15	93774537	93775073 86122
chr15	93775212	93775409 86123
chr15	93775452	93775807 86124
chr15	93795221	93795944 86125
chr15	93824214	93824535 86126
chr15	93825918	93826083 86127
chr15	93831024	93831326 86128
chr15	93832502	93833032 86129
chr15	93833502	93833678 86130
chr15	93845412	93846999 86131
chr15	93847126	93847192 86132
chr15	93852049	93852804 86133
chr15	93853353	93853714 86134
chr15	93857319	93858157 86135
chr15	93864004	93864479 86136
chr15	93873872	93874295 86137
chr15	93874382	93874490 86138
chr15	93876117	93876141 86139
chr15	93876448	93876836 86140
chr15	93877236	93877793 86141
chr15	93877977	93879105 86142
chr15	93879187	93879572 86143
chr15	93879902	93880025 86144
chr15	93882376	93882875 86145
chr15	93882998	93883443 86146
chr15	93896158	93896690 86147
chr15	93896957	93897429 86148
chr15	93913507	93913680 86149
chr15	93916816	93916953 86150
chr15	93917362	93917793 86151
chr15	93920139	93920943 86152
chr15	93921135	93921907 86153
chr15	93928277	93928678 86154
chr15	93943488	93944368 86155
chr15	93956826	93957126 86156
chr15	93957160	93957510 86157
chr15	93959873	93960078 86158
chr15	93960150	93960383 86159
chr15	93960501	93960988 86160
chr15	93975448	93976053 86161
chr15	93978738	93978802 86162
chr15	93988346	93989477 86163
chr15	93994447	93994809 86164
chr15	93995791	93996078 86165
chr15	94002084	94002401 86166
chr15	94002583	94002940 86167
chr15	94005251	94005479 86168
chr15	94005496	94005688 86169
chr15	94005808	94005918 86170
chr15	94006202	94006463 86171
chr15	94011166	94011170 86172
chr15	94011558	94011645 86173
chr15	94011921	94012175 86174
chr15	94012271	94012380 86175
chr15	94017666	94017930 86176
chr15	94017978	94018369 86177
chr15	94022096	94022226 86178
chr15	94024234	94024297 86179
chr15	94032647	94033257 86180
chr15	94042808	94043070 86181
chr15	94044737	94045939 86182
chr15	94046213	94046517 86183
chr15	94078862	94079121 86184
chr15	94079412	94080395 86185
chr15	94084075	94084243 86186
chr15	94084288	94084388 86187
chr15	94089970	94090134 86188
chr15	94097158	94097448 86189
chr15	94137587	94137855 86190
chr15	94145964	94146330 86191
chr15	94160667	94160880 86192
chr15	94161112	94161325 86193
chr15	94166154	94166227 86194
chr15	94166638	94167260 86195
chr15	94178530	94179007 86196
chr15	94179758	94180092 86197
chr15	94188969	94190517 86198
chr15	94213822	94214167 86199
chr15	94214467	94214757 86200
chr15	94220730	94221360 86201
chr15	94232455	94232801 86202
chr15	94235463	94235618 86203
chr15	94242404	94242606 86204
chr15	94251117	94253020 86205
chr15	94253405	94254128 86206
chr15	94263194	94263620 86207
chr15	94265939	94266040 86208
chr15	94270569	94271026 86209
chr15	94271083	94271549 86210
chr15	94276259	94276692 86211
chr15	94276947	94277058 86212
chr15	94277315	94277474 86213
chr15	94287412	94288613 86214
chr15	94302086	94303026 86215
chr15	94303193	94303316 86216
chr15	94303608	94303630 86217
chr15	94309790	94309891 86218
chr15	94310015	94310311 86219
chr15	94312098	94312335 86220
chr15	94344598	94345047 86221
chr15	94372587	94372780 86222
chr15	94397027	94397574 86223
chr15	94397908	94398141 86224
chr15	94409530	94409769 86225
chr15	94420558	94421231 86226
chr15	94426031	94426191 86227
chr15	94450153	94450465 86228
chr15	94455021	94455661 86229
chr15	94469089	94469559 86230
chr15	94478701	94479702 86231
chr15	94503503	94503808 86232
chr15	94517898	94518764 86233
chr15	94520929	94521320 86234
chr15	94554557	94554675 86235
chr15	94557823	94557844 86236
chr15	94598344	94598699 86237
chr15	94599167	94599205 86238
chr15	94601252	94601482 86239
chr15	94605616	94605842 86240
chr15	94607712	94608118 86241
chr15	94640609	94640706 86242
chr15	94641825	94641901 86243
chr15	94641930	94641942 86244
chr15	94648516	94649136 86245
chr15	94649246	94649696 86246
chr15	94649744	94650271 86247
chr15	94650888	94651373 86248
chr15	94651501	94651827 86249
chr15	94652145	94652893 86250
chr15	94652998	94653134 86251
chr15	94655850	94656306 86252
chr15	94659024	94659676 86253
chr15	94672049	94672235 86254
chr15	94672464	94672834 86255
chr15	94684332	94684773 86256
chr15	94689660	94690182 86257
chr15	94704711	94704734 86258
chr15	94723490	94723872 86259
chr15	94726317	94727458 86260
chr15	94732023	94732439 86261
chr15	94732810	94733529 86262
chr15	94745046	94745158 86263
chr15	94748872	94749172 86264
chr15	94754895	94755614 86265
chr15	94759615	94759931 86266
chr15	94770467	94771195 86267
chr15	94771470	94771876 86268
chr15	94776009	94777085 86269
chr15	94781806	94781976 86270
chr15	94782705	94782919 86271
chr15	94787810	94788339 86272
chr15	94799793	94800116 86273
chr15	94802883	94803130 86274
chr15	94803155	94803756 86275
chr15	94803785	94804329 86276
chr15	94810745	94810949 86277
chr15	94811500	94812179 86278
chr15	94814233	94814558 86279
chr15	94814628	94814917 86280
chr15	94814922	94815318 86281
chr15	94830162	94830613 86282
chr15	94830762	94830809 86283
chr15	94838494	94839438 86284
chr15	94839852	94839926 86285
chr15	94847346	94848487 86286
chr15	94856698	94856743 86287
chr15	94859636	94860174 86288
chr15	94860958	94861321 86289
chr15	94864599	94864898 86290
chr15	94868221	94869077 86291
chr15	94884979	94885486 86292
chr15	94886307	94886600 86293
chr15	94889827	94890123 86294
chr15	94893027	94893118 86295
chr15	94893403	94893912 86296
chr15	94894052	94894290 86297
chr15	94900417	94900463 86298
chr15	94930070	94930565 86299
chr15	94930914	94931041 86300
chr15	94956830	94957234 86301
chr15	94966968	94967474 86302
chr15	94968424	94969067 86303
chr15	94969094	94969221 86304
chr15	94976509	94976706 86305
chr15	94978448	94978476 86306
chr15	94980765	94981028 86307
chr15	94981600	94982156 86308
chr15	94982447	94982487 86309
chr15	95005362	95005453 86310
chr15	95011977	95012138 86311
chr15	95016778	95017006 86312
chr15	95021768	95023000 86313
chr15	95023594	95023828 86314
chr15	95023965	95024080 86315
chr15	95024452	95024816 86316
chr15	95028912	95029401 86317
chr15	95043890	95044573 86318
chr15	95044854	95045301 86319
chr15	95047845	95048180 86320
chr15	95049112	95049766 86321
chr15	95068406	95068627 86322
chr15	95069284	95069618 86323
chr15	95069977	95070574 86324
chr15	95070920	95071287 86325
chr15	95072542	95073037 86326
chr15	95074876	95075387 86327
chr15	95075694	95075789 86328
chr15	95081588	95082042 86329
chr15	95082290	95082544 86330
chr15	95100124	95100647 86331
chr15	95109627	95109814 86332
chr15	95111630	95112195 86333
chr15	95123396	95123705 86334
chr15	95130785	95131058 86335
chr15	95136089	95136284 86336
chr15	95136956	95137389 86337
chr15	95137593	95137812 86338
chr15	95138165	95138893 86339
chr15	95144313	95144467 86340
chr15	95153195	95153491 86341
chr15	95157381	95157840 86342
chr15	95183709	95183799 86343
chr15	95185188	95186063 86344
chr15	95186147	95187006 86345
chr15	95193812	95194368 86346
chr15	95207396	95207539 86347
chr15	95214194	95214533 86348
chr15	95214850	95215361 86349
chr15	95216956	95217340 86350
chr15	95217384	95217547 86351
chr15	95236708	95237094 86352
chr15	95246523	95246981 86353
chr15	95264716	95265072 86354
chr15	95274976	95275171 86355
chr15	95277574	95278037 86356
chr15	95280853	95280927 86357
chr15	95281261	95281594 86358
chr15	95285279	95286062 86359
chr15	95286080	95286822 86360
chr15	95293039	95293387 86361
chr15	95313432	95313684 86362
chr15	95314023	95314609 86363
chr15	95314614	95314688 86364
chr15	95317114	95317479 86365
chr15	95317617	95317677 86366
chr15	95320062	95320447 86367
chr15	95320449	95320453 86368
chr15	95329404	95330295 86369
chr15	95330603	95330672 86370
chr15	95330914	95331155 86371
chr15	95334471	95335309 86372
chr15	95336267	95336361 86373
chr15	95339966	95340355 86374
chr15	95342601	95342893 86375
chr15	95344255	95344585 86376
chr15	95347132	95347162 86377
chr15	95351396	95351545 86378
chr15	95352811	95352923 86379
chr15	95353274	95353454 86380
chr15	95355606	95355690 86381
chr15	95355869	95355880 86382
chr15	95356714	95356967 86383
chr15	95359612	95359854 86384
chr15	95360985	95361119 86385
chr15	95370512	95371830 86386
chr15	95372813	95373176 86387
chr15	95373184	95373416 86388
chr15	95380246	95380393 86389
chr15	95382766	95383007 86390
chr15	95389661	95389785 86391
chr15	95390055	95390424 86392
chr15	95390452	95391013 86393
chr15	95393326	95393384 86394
chr15	95393692	95394044 86395
chr15	95394923	95395271 86396
chr15	95418368	95418593 86397
chr15	95418721	95418902 86398
chr15	95424898	95425445 86399
chr15	95428839	95429107 86400
chr15	95430130	95430901 86401
chr15	95437815	95438003 86402
chr15	95444394	95445152 86403
chr15	95459883	95460397 86404
chr15	95466833	95467649 86405
chr15	95473959	95474698 86406
chr15	95475021	95475633 86407
chr15	95479074	95479424 86408
chr15	95480124	95480238 86409
chr15	95480384	95482173 86410
chr15	95486574	95487490 86411
chr15	95487653	95489046 86412
chr15	95489418	95489717 86413
chr15	95491736	95493111 86414
chr15	95494915	95494929 86415
chr15	95495203	95496801 86416
chr15	95510444	95510997 86417
chr15	95511015	95511345 86418
chr15	95513282	95513363 86419
chr15	95513661	95513837 86420
chr15	95514921	95516096 86421
chr15	95516695	95516988 86422
chr15	95518249	95518744 86423
chr15	95522866	95523833 86424
chr15	95523860	95524253 86425
chr15	95524765	95525613 86426
chr15	95534430	95534911 86427
chr15	95535189	95535401 86428
chr15	95535716	95537123 86429
chr15	95542338	95542948 86430
chr15	95543440	95543551 86431
chr15	95544264	95544666 86432
chr15	95557462	95557710 86433
chr15	95557717	95557909 86434
chr15	95561292	95561626 86435
chr15	95564892	95565642 86436
chr15	95567065	95567333 86437
chr15	95569558	95570180 86438
chr15	95574052	95574333 86439
chr15	95575139	95575622 86440
chr15	95589276	95589622 86441
chr15	95602950	95603351 86442
chr15	95610981	95611412 86443
chr15	95666800	95667746 86444
chr15	95675336	95675970 86445
chr15	95681801	95681974 86446
chr15	95699295	95700177 86447
chr15	95726133	95726562 86448
chr15	95737365	95738129 86449
chr15	95742875	95743056 86450
chr15	95744046	95744371 86451
chr15	95745605	95746096 86452
chr15	95757127	95757511 86453
chr15	95763556	95763567 86454
chr15	95772109	95772646 86455
chr15	95796657	95797494 86456
chr15	95808882	95809250 86457
chr15	95820085	95820303 86458
chr15	95826103	95826236 86459
chr15	95826516	95826865 86460
chr15	95826909	95827013 86461
chr15	95827168	95827588 86462
chr15	95835713	95836303 86463
chr15	95836651	95837326 86464
chr15	95837945	95837990 86465
chr15	95838777	95838857 86466
chr15	95842471	95842763 86467
chr15	95849914	95850195 86468
chr15	95850496	95850774 86469
chr15	95854102	95854167 86470
chr15	95856857	95857001 86471
chr15	95857349	95857682 86472
chr15	95863963	95864170 86473
chr15	95871002	95871680 86474
chr15	95886556	95887023 86475
chr15	95887241	95887689 86476
chr15	95907336	95907534 86477
chr15	95907805	95907817 86478
chr15	95908900	95909348 86479
chr15	95918391	95918511 86480
chr15	95922066	95923000 86481
chr15	95931155	95931166 86482
chr15	95932366	95932450 86483
chr15	95932733	95932900 86484
chr15	95934824	95936041 86485
chr15	95946452	95946512 86486
chr15	95963712	95965258 86487
chr15	95988468	95988926 86488
chr15	95989634	95989725 86489
chr15	96003498	96003930 86490
chr15	96012514	96013096 86491
chr15	96021434	96021610 86492
chr15	96021883	96021946 86493
chr15	96059543	96060069 86494
chr15	96114898	96115618 86495
chr15	96124173	96124443 86496
chr15	96124639	96124741 86497
chr15	96124747	96125001 86498
chr15	96132307	96132640 86499
chr15	96132969	96133114 86500
chr15	96164529	96165839 86501
chr15	96167251	96167634 86502
chr15	96169450	96170290 86503
chr15	96171210	96172029 86504
chr15	96178607	96179251 86505
chr15	96179799	96180409 86506
chr15	96185396	96185768 86507
chr15	96197439	96197510 86508
chr15	96197587	96197734 86509
chr15	96198605	96198656 86510
chr15	96199258	96199519 86511
chr15	96202144	96202440 86512
chr15	96209795	96210275 86513
chr15	96210281	96210399 86514
chr15	96210840	96211272 86515
chr15	96233655	96234013 86516
chr15	96234784	96235167 86517
chr15	96244184	96245122 86518
chr15	96270478	96270496 86519
chr15	96272830	96273032 86520
chr15	96274241	96274544 86521
chr15	96276104	96276357 86522
chr15	96277230	96277333 86523
chr15	96300055	96300498 86524
chr15	96307159	96307689 86525
chr15	96309133	96309609 86526
chr15	96319342	96319619 86527
chr15	96329863	96329929 86528
chr15	96331713	96331825 86529
chr15	96332374	96332755 86530
chr15	96333048	96333453 86531
chr15	96339367	96339653 86532
chr15	96367553	96367947 86533
chr15	96388530	96388627 86534
chr15	96389006	96389584 86535
chr15	96393684	96394049 86536
chr15	96395910	96396499 86537
chr15	96397838	96399177 86538
chr15	96399280	96399410 86539
chr15	96399776	96399815 86540
chr15	96400270	96400439 86541
chr15	96408644	96408778 86542
chr15	96409037	96409736 86543
chr15	96410519	96410580 86544
chr15	96426977	96427234 86545
chr15	96429548	96429638 86546
chr15	96448959	96449212 86547
chr15	96481022	96481311 86548
chr15	96484707	96484804 86549
chr15	96488467	96488632 86550
chr15	96490928	96491912 86551
chr15	96491983	96492839 86552
chr15	96512600	96512754 86553
chr15	96518236	96518525 86554
chr15	96521197	96521246 86555
chr15	96524315	96524875 86556
chr15	96526720	96527047 86557
chr15	96541975	96542518 86558
chr15	96548415	96548744 86559
chr15	96566349	96566774 86560
chr15	96577870	96578305 86561
chr15	96580254	96580527 86562
chr15	96583091	96583874 86563
chr15	96587392	96587495 86564
chr15	96597344	96597440 86565
chr15	96597916	96598027 86566
chr15	96609990	96610042 86567
chr15	96620173	96620494 86568
chr15	96621846	96622147 86569
chr15	96627066	96627460 86570
chr15	96628302	96628613 86571
chr15	96629983	96629987 86572
chr15	96631322	96631887 86573
chr15	96633622	96633784 86574
chr15	96634637	96635354 86575
chr15	96635443	96635543 86576
chr15	96636007	96636446 86577
chr15	96637787	96638565 86578
chr15	96650320	96650941 86579
chr15	96666064	96666161 86580
chr15	96679061	96679228 86581
chr15	96681858	96682225 86582
chr15	96682286	96682530 86583
chr15	96683848	96684644 86584
chr15	96708432	96709247 86585
chr15	96711904	96711929 86586
chr15	96716380	96716692 86587
chr15	96723177	96723255 86588
chr15	96745050	96745218 86589
chr15	96748680	96749643 86590
chr15	96784492	96785005 86591
chr15	96797639	96797827 86592
chr15	96818777	96819106 86593
chr15	96830521	96831402 86594
chr15	96852221	96852641 86595
chr15	96874939	96875502 86596
chr15	96877156	96877576 86597
chr15	96877611	96877630 86598
chr15	96881673	96882194 86599
chr15	96932809	96933165 86600
chr15	96933275	96933745 86601
chr15	96936633	96936685 86602
chr15	96951887	96952345 86603
chr15	96958713	96959078 86604
chr15	96959550	96959610 86605
chr15	96960314	96960882 86606
chr15	96968742	96968814 86607
chr15	96968835	96969037 86608
chr15	96985705	96986190 86609
chr15	97001793	97002356 86610
chr15	97022880	97022948 86611
chr15	97048806	97049633 86612
chr15	97049945	97050009 86613
chr15	97050556	97050920 86614
chr15	97052871	97053083 86615
chr15	97064221	97064316 86616
chr15	97084943	97086164 86617
chr15	97106571	97107066 86618
chr15	97125833	97125967 86619
chr15	97151396	97152176 86620
chr15	97152220	97153179 86621
chr15	97153263	97153411 86622
chr15	97158184	97158191 86623
chr15	97164462	97164931 86624
chr15	97165058	97165462 86625
chr15	97165857	97165909 86626
chr15	97167522	97168274 86627
chr15	97173290	97173811 86628
chr15	97181075	97181625 86629
chr15	97181750	97181998 86630
chr15	97182685	97183107 86631
chr15	97184257	97184494 86632
chr15	97185171	97185524 86633
chr15	97188230	97188363 86634
chr15	97196767	97197105 86635
chr15	97207510	97207550 86636
chr15	97214767	97215037 86637
chr15	97219799	97220449 86638
chr15	97220466	97220623 86639
chr15	97241912	97242052 86640
chr15	97252522	97252935 86641
chr15	97253817	97253833 86642
chr15	97267475	97267671 86643
chr15	97272430	97272619 86644
chr15	97273461	97273718 86645
chr15	97276528	97277240 86646
chr15	97282291	97282546 86647
chr15	97287172	97287550 86648
chr15	97288447	97289356 86649
chr15	97291007	97291610 86650
chr15	97291683	97291995 86651
chr15	97314992	97315349 86652
chr15	97315358	97315376 86653
chr15	97317846	97318890 86654
chr15	97323764	97323835 86655
chr15	97325081	97325608 86656
chr15	97330338	97330458 86657
chr15	97331984	97331996 86658
chr15	97337660	97337884 86659
chr15	97338141	97338752 86660
chr15	97343061	97343288 86661
chr15	97346168	97346495 86662
chr15	97346692	97346764 86663
chr15	97351056	97351431 86664
chr15	97367563	97367752 86665
chr15	97368677	97368797 86666
chr15	97372964	97373096 86667
chr15	97373426	97373487 86668
chr15	97376865	97376930 86669
chr15	97376977	97377205 86670
chr15	97380443	97380722 86671
chr15	97381638	97381743 86672
chr15	97385858	97385935 86673
chr15	97394494	97394789 86674
chr15	97407520	97408561 86675
chr15	97412115	97412541 86676
chr15	97414486	97415594 86677
chr15	97422485	97423001 86678
chr15	97424437	97424927 86679
chr15	97441347	97441515 86680
chr15	97444986	97445251 86681
chr15	97448159	97448199 86682
chr15	97448535	97449128 86683
chr15	97450044	97450155 86684
chr15	97450194	97450736 86685
chr15	97460928	97461065 86686
chr15	97463558	97463743 86687
chr15	97468882	97469478 86688
chr15	97501476	97502073 86689
chr15	97502135	97502216 86690
chr15	97503763	97504046 86691
chr15	97505670	97506253 86692
chr15	97506830	97508655 86693
chr15	97532512	97532583 86694
chr15	97581865	97582031 86695
chr15	97587877	97587992 86696
chr15	97589202	97589452 86697
chr15	97592652	97593064 86698
chr15	97593855	97594274 86699
chr15	97595603	97596180 86700
chr15	97596572	97596790 86701
chr15	97603516	97603607 86702
chr15	97605144	97605314 86703
chr15	97607294	97607335 86704
chr15	97617959	97618169 86705
chr15	97658423	97658774 86706
chr15	97658841	97658983 86707
chr15	97667772	97668219 86708
chr15	97671880	97673172 86709
chr15	97717970	97718176 86710
chr15	97723784	97724796 86711
chr15	97754656	97755031 86712
chr15	97773261	97773682 86713
chr15	97780890	97781063 86714
chr15	97803125	97803143 86715
chr15	97811830	97812314 86716
chr15	97820962	97822089 86717
chr15	97823486	97824175 86718
chr15	97824316	97824319 86719
chr15	97824679	97825054 86720
chr15	97825402	97825947 86721
chr15	97828110	97828355 86722
chr15	97836400	97836510 86723
chr15	97849224	97849497 86724
chr15	97862852	97864035 86725
chr15	97871827	97872469 86726
chr15	97878651	97879031 86727
chr15	97889943	97890393 86728
chr15	97925721	97925740 86729
chr15	97927939	97928155 86730
chr15	97932595	97932814 86731
chr15	97938943	97939212 86732
chr15	97948701	97948898 86733
chr15	97950063	97950474 86734
chr15	97973649	97973884 86735
chr15	98012676	98013244 86736
chr15	98025528	98025773 86737
chr15	98027139	98028280 86738
chr15	98043796	98044483 86739
chr15	98055285	98055540 86740
chr15	98071949	98072286 86741
chr15	98102422	98103000 86742
chr15	98113740	98114303 86743
chr15	98133260	98133315 86744
chr15	98142393	98142607 86745
chr15	98171805	98171807 86746
chr15	98173432	98173789 86747
chr15	98174188	98174622 86748
chr15	98178538	98178965 86749
chr15	98181746	98181997 86750
chr15	98182304	98182349 86751
chr15	98184412	98184847 86752
chr15	98199543	98199751 86753
chr15	98211818	98213093 86754
chr15	98284257	98285212 86755
chr15	98334012	98334186 86756
chr15	98389797	98390116 86757
chr15	98403333	98403683 86758
chr15	98404747	98404835 86759
chr15	98408140	98408419 86760
chr15	98408443	98408896 86761
chr15	98422884	98423163 86762
chr15	98423430	98424109 86763
chr15	98465349	98465958 86764
chr15	98504730	98504979 86765
chr15	98512772	98513254 86766
chr15	98516509	98516545 86767
chr15	98517532	98517648 86768
chr15	98560560	98560587 86769
chr15	98582161	98582423 86770
chr15	98582552	98583209 86771
chr15	98622413	98622813 86772
chr15	98622949	98623455 86773
chr15	98625942	98626203 86774
chr15	98628115	98629343 86775
chr15	98629411	98629750 86776
chr15	98644639	98645033 86777
chr15	98673024	98673064 86778
chr15	98674477	98674561 86779
chr15	98688753	98689631 86780
chr15	98689918	98690413 86781
chr15	98690783	98691898 86782
chr15	98692438	98692590 86783
chr15	98695536	98696199 86784
chr15	98696242	98696281 86785
chr15	98700061	98700343 86786
chr15	98710345	98710463 86787
chr15	98731877	98732710 86788
chr15	98742886	98743141 86789
chr15	98743189	98743232 86790
chr15	98746321	98746918 86791
chr15	98752739	98753186 86792
chr15	98754275	98754342 86793
chr15	98796204	98797035 86794
chr15	98797724	98797751 86795
chr15	98798531	98798601 86796
chr15	98802209	98802518 86797
chr15	98820482	98820893 86798
chr15	98821067	98822262 86799
chr15	98822392	98822593 86800
chr15	98867422	98867742 86801
chr15	98890719	98891460 86802
chr15	98929110	98929554 86803
chr15	98947961	98948254 86804
chr15	98948950	98948995 86805
chr15	98957285	98957664 86806
chr15	98968086	98968584 86807
chr15	98968812	98970044 86808
chr15	98977331	98977759 86809
chr15	98977807	98978187 86810
chr15	98978458	98979275 86811
chr15	98982122	98982719 86812
chr15	98989640	98989873 86813
chr15	98990543	98990870 86814
chr15	98997044	98997264 86815
chr15	98998058	98998251 86816
chr15	98998343	98998398 86817
chr15	99000403	99000595 86818
chr15	99001050	99001057 86819
chr15	99001809	99001826 86820
chr15	99002251	99002261 86821
chr15	99018005	99018417 86822
chr15	99019047	99019860 86823
chr15	99032275	99032668 86824
chr15	99035569	99035591 86825
chr15	99040109	99041097 86826
chr15	99044712	99045354 86827
chr15	99114494	99114530 86828
chr15	99124312	99124338 86829
chr15	99129862	99130125 86830
chr15	99130161	99130487 86831
chr15	99130489	99130574 86832
chr15	99139311	99139548 86833
chr15	99139933	99140060 86834
chr15	99192991	99193120 86835
chr15	99200799	99200885 86836
chr15	99202273	99202350 86837
chr15	99206175	99206269 86838
chr15	99206598	99207811 86839
chr15	99207924	99207937 86840
chr15	99207952	99208086 86841
chr15	99208144	99208387 86842
chr15	99213957	99214477 86843
chr15	99216241	99216347 86844
chr15	99221360	99221595 86845
chr15	99221629	99222326 86846
chr15	99231879	99232242 86847
chr15	99241004	99241540 86848
chr15	99247659	99247727 86849
chr15	99247772	99248108 86850
chr15	99260277	99260615 86851
chr15	99262791	99263796 86852
chr15	99263800	99263945 86853
chr15	99332976	99333471 86854
chr15	99342935	99343400 86855
chr15	99343499	99343748 86856
chr15	99344053	99344652 86857
chr15	99358371	99359765 86858
chr15	99384168	99384597 86859
chr15	99397272	99397310 86860
chr15	99410461	99410745 86861
chr15	99411175	99411659 86862
chr15	99411691	99412240 86863
chr15	99416224	99416450 86864
chr15	99417686	99417866 86865
chr15	99420546	99421107 86866
chr15	99421201	99421617 86867
chr15	99446144	99446508 86868
chr15	99449386	99449890 86869
chr15	99454175	99454851 86870
chr15	99455004	99455430 86871
chr15	99463162	99463869 86872
chr15	99471618	99472079 86873
chr15	99478902	99479339 86874
chr15	99494823	99495110 86875
chr15	99500372	99500513 86876
chr15	99501258	99501953 86877
chr15	99501978	99502090 86878
chr15	99502096	99502580 86879
chr15	99502596	99502734 86880
chr15	99502820	99503577 86881
chr15	99516552	99516963 86882
chr15	99532023	99532079 86883
chr15	99537337	99537658 86884
chr15	99550305	99550309 86885
chr15	99568230	99569113 86886
chr15	99569174	99569663 86887
chr15	99596929	99597190 86888
chr15	99605922	99606683 86889
chr15	99606696	99606729 86890
chr15	99607638	99608016 86891
chr15	99611098	99611752 86892
chr15	99611873	99612107 86893
chr15	99615066	99615581 86894
chr15	99617809	99618722 86895
chr15	99644874	99645205 86896
chr15	99646138	99646266 86897
chr15	99647914	99648470 86898
chr15	99654199	99654277 86899
chr15	99661441	99661544 86900
chr15	99661570	99661815 86901
chr15	99664071	99664301 86902
chr15	99674714	99675018 86903
chr15	99675293	99676335 86904
chr15	99676616	99676784 86905
chr15	99677070	99678240 86906
chr15	99678540	99678546 86907
chr15	99678853	99679315 86908
chr15	99679621	99679760 86909
chr15	99682119	99682541 86910
chr15	99686151	99686269 86911
chr15	99697746	99697972 86912
chr15	99698185	99698367 86913
chr15	99714883	99714906 86914
chr15	99731801	99731922 86915
chr15	99736546	99737039 86916
chr15	99738092	99738163 86917
chr15	99754362	99754417 86918
chr15	99786589	99787698 86919
chr15	99787704	99787942 86920
chr15	99787981	99788046 86921
chr15	99788369	99788961 86922
chr15	99790455	99790810 86923
chr15	99793797	99794057 86924
chr15	99796923	99797146 86925
chr15	99798510	99799009 86926
chr15	99799047	99799284 86927
chr15	99814724	99815139 86928
chr15	99829637	99829719 86929
chr15	99834995	99835233 86930
chr15	99835554	99835750 86931
chr15	99838910	99839348 86932
chr15	99840146	99840322 86933
chr15	99865785	99866062 86934
chr15	99866409	99866741 86935
chr15	99867686	99868353 86936
chr15	99889248	99889798 86937
chr15	99890781	99891237 86938
chr15	99917416	99917910 86939
chr15	99953713	99954110 86940
chr15	99982300	99982347 86941
chr15	100000015	100000173 86942
chr15	100006017	100006168 86943
chr15	100025443	100025856 86944
chr15	100026272	100026527 86945
chr15	100029564	100029851 86946
chr15	100030245	100030363 86947
chr15	100045450	100046205 86948
chr15	100049625	100049913 86949
chr15	100052949	100053510 86950
chr15	100059773	100060015 86951
chr15	100060279	100060899 86952
chr15	100063934	100064072 86953
chr15	100066909	100067348 86954
chr15	100068916	100069399 86955
chr15	100069676	100070927 86956
chr15	100082113	100082307 86957
chr15	100082836	100082869 86958
chr15	100084035	100084233 86959
chr15	100088403	100088577 86960
chr15	100089706	100089819 86961
chr15	100089838	100090136 86962
chr15	100091465	100092308 86963
chr15	100092346	100092934 86964
chr15	100096711	100096800 86965
chr15	100097073	100097137 86966
chr15	100098292	100098446 86967
chr15	100098645	100098729 86968
chr15	100100992	100101156 86969
chr15	100101662	100101737 86970
chr15	100101879	100101954 86971
chr15	100108454	100108713 86972
chr15	100109653	100110106 86973
chr15	100115617	100115682 86974
chr15	100115997	100116130 86975
chr15	100116431	100116617 86976
chr15	100127112	100127281 86977
chr15	100129317	100129826 86978
chr15	100139713	100139790 86979
chr15	100139967	100139982 86980
chr15	100145192	100145376 86981
chr15	100145507	100145650 86982
chr15	100151610	100152062 86983
chr15	100166996	100167139 86984
chr15	100168498	100168605 86985
chr15	100168723	100168783 86986
chr15	100179745	100179932 86987
chr15	100186368	100186418 86988
chr15	100188854	100189260 86989
chr15	100195022	100195292 86990
chr15	100199762	100199961 86991
chr15	100207991	100208181 86992
chr15	100210165	100210571 86993
chr15	100210662	100210928 86994
chr15	100212650	100212765 86995
chr15	100213530	100213623 86996
chr15	100220976	100221118 86997
chr15	100235295	100235917 86998
chr15	100237157	100237752 86999
chr15	100238192	100238255 87000
chr15	100238656	100238662 87001
chr15	100241818	100242304 87002
chr15	100246519	100246985 87003
chr15	100269953	100270579 87004
chr15	100270693	100270863 87005
chr15	100270927	100271054 87006
chr15	100300237	100300750 87007
chr15	100301268	100302528 87008
chr15	100307611	100308295 87009
chr15	100309471	100309575 87010
chr15	100321392	100321538 87011
chr15	100324145	100324599 87012
chr15	100326085	100326208 87013
chr15	100326504	100326603 87014
chr15	100337759	100337819 87015
chr15	100338163	100338367 87016
chr15	100391843	100391920 87017
chr15	100414019	100414282 87018
chr15	100415069	100415354 87019
chr15	100429933	100430545 87020
chr15	100444109	100444318 87021
chr15	100457239	100457270 87022
chr15	100463760	100463775 87023
chr15	100473909	100474047 87024
chr15	100487046	100487271 87025
chr15	100488716	100489108 87026
chr15	100489718	100490253 87027
chr15	100490534	100490800 87028
chr15	100507721	100507909 87029
chr15	100508483	100508792 87030
chr15	100508893	100509051 87031
chr15	100509845	100510290 87032
chr15	100510303	100510507 87033
chr15	100519804	100519864 87034
chr15	100570914	100570968 87035
chr15	100583463	100583645 87036
chr15	100605313	100605768 87037
chr15	100624682	100624723 87038
chr15	100626799	100626834 87039
chr15	100627350	100628355 87040
chr15	100629930	100629990 87041
chr15	100630372	100630534 87042
chr15	100666384	100666502 87043
chr15	100685092	100685102 87044
chr15	100701024	100701477 87045
chr15	100723436	100723644 87046
chr15	100723673	100723829 87047
chr15	100747661	100747977 87048
chr15	100754229	100754419 87049
chr15	100754933	100755765 87050
chr15	100755953	100756108 87051
chr15	100767690	100767712 87052
chr15	100767842	100768078 87053
chr15	100769610	100770180 87054
chr15	100770226	100770444 87055
chr15	100772309	100772586 87056
chr15	100775487	100775701 87057
chr15	100775957	100776027 87058
chr15	100776339	100776750 87059
chr15	100777009	100777807 87060
chr15	100789568	100789608 87061
chr15	100790370	100790470 87062
chr15	100806590	100806979 87063
chr15	100824525	100825088 87064
chr15	100825587	100826388 87065
chr15	100829594	100829632 87066
chr15	100829783	100830221 87067
chr15	100830248	100830717 87068
chr15	100830723	100831146 87069
chr15	100832026	100832704 87070
chr15	100832958	100833560 87071
chr15	100838297	100838991 87072
chr15	100854569	100855194 87073
chr15	100860147	100860242 87074
chr15	100873741	100874246 87075
chr15	100876984	100877196 87076
chr15	100877204	100877360 87077
chr15	100881567	100881743 87078
chr15	100884864	100885077 87079
chr15	100887946	100888595 87080
chr15	100903971	100904237 87081
chr15	100909245	100910030 87082
chr15	100910703	100911402 87083
chr15	100913215	100913524 87084
chr15	100913652	100913817 87085
chr15	100914681	100914808 87086
chr15	100915389	100915394 87087
chr15	100918207	100918908 87088
chr15	100919195	100919266 87089
chr15	100921852	100923312 87090
chr15	100923912	100924514 87091
chr15	100925388	100925560 87092
chr15	100926200	100926379 87093
chr15	100942519	100942718 87094
chr15	100946897	100947100 87095
chr15	100947828	100948592 87096
chr15	100951310	100951500 87097
chr15	100951560	100951753 87098
chr15	100951826	100952191 87099
chr15	100952863	100953133 87100
chr15	100963829	100964941 87101
chr15	100976259	100976304 87102
chr15	100984441	100985065 87103
chr15	100990158	100990265 87104
chr15	100990363	100990615 87105
chr15	100996968	100997584 87106
chr15	101004637	101004939 87107
chr15	101004998	101005096 87108
chr15	101005236	101006083 87109
chr15	101006266	101006277 87110
chr15	101006667	101007293 87111
chr15	101007341	101007908 87112
chr15	101008567	101009059 87113
chr15	101022850	101022868 87114
chr15	101022878	101022970 87115
chr15	101059954	101060083 87116
chr15	101069755	101069890 87117
chr15	101070620	101070692 87118
chr15	101070982	101071190 87119
chr15	101087088	101087165 87120
chr15	101092429	101092570 87121
chr15	101092624	101093605 87122
chr15	101098035	101098624 87123
chr15	101105461	101105568 87124
chr15	101106373	101106487 87125
chr15	101113046	101113250 87126
chr15	101113260	101113633 87127
chr15	101122312	101122529 87128
chr15	101139989	101140299 87129
chr15	101145680	101148184 87130
chr15	101148202	101148618 87131
chr15	101148741	101149216 87132
chr15	101151097	101151726 87133
chr15	101152116	101152480 87134
chr15	101155002	101155451 87135
chr15	101160727	101160991 87136
chr15	101162853	101164290 87137
chr15	101176292	101176462 87138
chr15	101177146	101177318 87139
chr15	101177847	101178064 87140
chr15	101179206	101179306 87141
chr15	101180191	101180365 87142
chr15	101180396	101180473 87143
chr15	101180541	101181338 87144
chr15	101182736	101183049 87145
chr15	101188836	101189035 87146
chr15	101189950	101191048 87147
chr15	101227651	101228312 87148
chr15	101228324	101228413 87149
chr15	101233316	101233695 87150
chr15	101233760	101234214 87151
chr15	101234645	101234947 87152
chr15	101235222	101235529 87153
chr15	101235807	101236461 87154
chr15	101236590	101236668 87155
chr15	101238744	101240152 87156
chr15	101241314	101242051 87157
chr15	101243734	101243800 87158
chr15	101245905	101245970 87159
chr15	101247682	101248474 87160
chr15	101248818	101248977 87161
chr15	101252797	101253014 87162
chr15	101254712	101255526 87163
chr15	101255599	101255845 87164
chr15	101258467	101258736 87165
chr15	101258750	101258922 87166
chr15	101261146	101261578 87167
chr15	101261597	101261757 87168
chr15	101274966	101275921 87169
chr15	101277118	101277215 87170
chr15	101278693	101278962 87171
chr15	101297998	101298131 87172
chr15	101306512	101306520 87173
chr15	101306694	101306706 87174
chr15	101307012	101307062 87175
chr15	101308514	101309016 87176
chr15	101310769	101311331 87177
chr15	101317704	101317715 87178
chr15	101326285	101326724 87179
chr15	101335021	101335276 87180
chr15	101336620	101336705 87181
chr15	101342344	101342579 87182
chr15	101355141	101355597 87183
chr15	101355985	101356188 87184
chr15	101364980	101365127 87185
chr15	101365447	101365721 87186
chr15	101372692	101373340 87187
chr15	101373367	101374059 87188
chr15	101385065	101385803 87189
chr15	101385913	101386011 87190
chr15	101392315	101392490 87191
chr15	101405182	101405379 87192
chr15	101440971	101441497 87193
chr15	101465844	101466003 87194
chr15	101479135	101479178 87195
chr15	101536126	101536953 87196
chr15	101553584	101553669 87197
chr15	101581633	101581945 87198
chr15	101582153	101582218 87199
chr15	101583285	101583499 87200
chr15	101697444	101697804 87201
chr15	101751003	101751031 87202
chr15	101773355	101773654 87203
chr15	101773669	101773773 87204
chr15	101798397	101798437 87205
chr15	101821777	101822050 87206
chr15	101823411	101823414 87207
chr15	101825838	101826210 87208
chr15	101835096	101835397 87209
chr15	101839890	101840103 87210
chr15	101840260	101840335 87211
chr15	101854065	101854959 87212
chr15	101866777	101867127 87213
chr15	101873282	101873546 87214
chr15	101917718	101917882 87215
chr15	101976227	101976431 87216
chr15	102013650	102013987 87217
chr15	102017005	102017128 87218
chr15	102018095	102018151 87219
chr15	102025609	102025799 87220
chr15	102079423	102079499 87221
chr15	102079903	102079931 87222
chr15	102099259	102099786 87223
chr15	102099870	102100039 87224
chr15	102105593	102106026 87225
chr15	102108321	102108487 87226
chr15	102147328	102147502 87227
chr15	102157711	102157972 87228
chr15	102165576	102165600 87229
chr15	102210372	102210550 87230
chr15	102211965	102212081 87231
chr15	102225266	102225439 87232
chr15	102259938	102259967 87233
chr15	102261856	102262569 87234
chr15	102262606	102263262 87235
chr15	102277291	102277425 87236
chr15	102283134	102283243 87237
chr15	102302990	102303020 87238
chr15	102370350	102371134 87239
chr15	102379849	102380187 87240
chr15	102394109	102394206 87241
chr15	102398811	102399361 87242
chr15	102399365	102399522 87243
chr15	102400185	102400440 87244
chr15	102412830	102412919 87245
chr15	102419110	102419287 87246
chr15	102513014	102513454 87247
chr15	102513764	102513833 87248
chr15	102545059	102545133 87249
chr15	102583728	102584112 87250
chr15	102584723	102584905 87251
chr15	102587243	102587345 87252
chr15	102587790	102587823 87253
chr15	102589828	102590066 87254
chr15	102590508	102590619 87255
chr15	102593204	102593268 87256
chr15	102594071	102594698 87257
chr15	102595107	102595337 87258
chr15	102648460	102648909 87259
chr15	102656787	102656931 87260
chr15	102657211	102657362 87261
chr15	102657704	102657901 87262
chr15	102658154	102658384 87263
chr15	102659550	102660138 87264
chr15	102684709	102685028 87265
chr15	102685297	102685507 87266
chr15	102685916	102686643 87267
chr15	102691452	102691576 87268
chr15	102691925	102692393 87269
chr15	102694513	102694810 87270
chr15	102696819	102697266 87271
chr15	102704689	102705338 87272
chr15	102705885	102706407 87273
chr15	102733075	102733531 87274
chr15	102733605	102734705 87275
chr15	102735929	102735936 87276
chr15	102736779	102737670 87277
chr15	102739566	102739901 87278
chr15	102740370	102740477 87279
chr15	102743207	102743398 87280
chr15	102743882	102744834 87281
chr15	102744964	102745052 87282
chr15	102745175	102745364 87283
chr15	102746186	102746211 87284
chr15	102747416	102748118 87285
chr15	102750506	102750678 87286
chr15	102753240	102753670 87287
chr15	102770650	102771192 87288
chr15	102771505	102771523 87289
chr15	102779889	102780226 87290
chr15	102783199	102783539 87291
chr15	102785275	102785348 87292
chr15	102788838	102788856 87293
chr15	102789162	102789938 87294
chr15	102797384	102797464 87295
chr15	102797811	102798602 87296
chr15	102802278	102802763 87297
chr15	102839843	102840007 87298
chr15	102892480	102892700 87299
chr15	102892865	102893059 87300
chr15	102893327	102893505 87301
chr15	102896126	102896368 87302
chr15	102931496	102931602 87303
chr15	102987807	102988195 87304
chr15	103040605	103041931 87305
chr15	103068828	103069469 87306
chr15	103089819	103090056 87307
chr15	103090444	103090899 87308
chr15	103091188	103091285 87309
chr15	103093507	103093629 87310
chr15	103093669	103094059 87311
chr15	103094184	103094482 87312
chr15	103094639	103094764 87313
chr15	103108187	103108590 87314
chr15	103115077	103115627 87315
chr15	103121582	103121904 87316
chr15	103133877	103134187 87317
chr15	103134856	103135393 87318
chr15	103136542	103137022 87319
chr15	103137622	103137871 87320
chr15	103160285	103160569 87321
chr15	103163633	103163686 87322
chr15	103167942	103168055 87323
chr15	103168915	103168969 87324
chr15	103169687	103170413 87325
chr15	103171433	103171511 87326
chr15	103172599	103172656 87327
chr15	103176859	103176871 87328
chr15	103177457	103178556 87329
chr15	103182182	103182195 87330
chr15	103183936	103184359 87331
chr15	103191138	103191442 87332
chr15	103202111	103202587 87333
chr15	103220955	103221322 87334
chr15	103227107	103227561 87335
chr15	103230085	103230101 87336
chr15	103233005	103233591 87337
chr15	103295776	103296173 87338
chr15	103298285	103298420 87339
chr15	103300231	103300691 87340
chr15	103301544	103301590 87341
chr15	103303749	103303832 87342
chr15	103318673	103318948 87343
chr15	103321670	103322257 87344
chr15	103322687	103322785 87345
chr15	103324510	103325005 87346
chr15	103329652	103329791 87347
chr15	103331695	103331868 87348
chr15	103333690	103334017 87349
chr15	103335184	103335925 87350
chr15	103336451	103336761 87351
chr15	103337113	103337649 87352
chr15	103343139	103343170 87353
chr15	103358852	103358893 87354
chr15	103360286	103360601 87355
chr15	103362393	103362980 87356
chr15	103363096	103363252 87357
chr15	103369036	103369160 87358
chr15	103371314	103371429 87359
chr15	103382126	103382341 87360
chr15	103383003	103383375 87361
chr15	103407096	103407402 87362
chr15	103420683	103420967 87363
chr15	103423498	103423599 87364
chr15	103457893	103458296 87365
chr15	103484447	103484670 87366
chr15	103496502	103496962 87367
chr15	103500598	103500670 87368
chr15	103507171	103507346 87369
chr15	103510307	103510348 87370
chr15	103512275	103512394 87371
chr15	103518974	103519183 87372
chr15	103526912	103526928 87373
chr15	103531869	103532029 87374
chr15	103534228	103534282 87375
chr15	103534840	103535228 87376
chr15	103545855	103546230 87377
chr15	103594441	103594580 87378
chr16	3776662	3776953 87379
chr16	3852512	3853072 87380
chr16	3882239	3882462 87381
chr16	3891718	3891936 87382
chr16	3891940	3891944 87383
chr16	3892034	3892236 87384
chr16	3892268	3892355 87385
chr16	3914627	3914675 87386
chr16	3956260	3957007 87387
chr16	3966450	3966540 87388
chr16	3978724	3978945 87389
chr16	4022658	4022687 87390
chr16	4031964	4031967 87391
chr16	4054195	4054399 87392
chr16	4059764	4059964 87393
chr16	4080642	4080938 87394
chr16	4101931	4101972 87395
chr16	4103288	4103643 87396
chr16	4157188	4157337 87397
chr16	4169541	4169722 87398
chr16	4184964	4185106 87399
chr16	4199647	4199807 87400
chr16	4202006	4202067 87401
chr16	4208919	4209023 87402
chr16	4265502	4265622 87403
chr16	4267458	4267958 87404
chr16	4270875	4271061 87405
chr16	4276148	4276595 87406
chr16	4276657	4277315 87407
chr16	4277947	4278046 87408
chr16	4279501	4279867 87409
chr16	4280633	4281290 87410
chr16	4313682	4313725 87411
chr16	4316115	4316232 87412
chr16	4316848	4316960 87413
chr16	4329133	4329420 87414
chr16	4330936	4331358 87415
chr16	4332105	4332702 87416
chr16	4341199	4341442 87417
chr16	4341492	4341879 87418
chr16	4341907	4342963 87419
chr16	4362704	4363112 87420
chr16	4367824	4367842 87421
chr16	4368131	4368204 87422
chr16	4370389	4370506 87423
chr16	4374914	4375196 87424
chr16	4377624	4377683 87425
chr16	4381688	4381790 87426
chr16	4395705	4396133 87427
chr16	4399704	4400239 87428
chr16	4405129	4405892 87429
chr16	4413302	4415030 87430
chr16	4415359	4415731 87431
chr16	4416204	4416828 87432
chr16	4423145	4423403 87433
chr16	4430297	4430645 87434
chr16	4431325	4431450 87435
chr16	4447965	4448655 87436
chr16	4453896	4454012 87437
chr16	4454546	4454949 87438
chr16	4455173	4455495 87439
chr16	4455795	4456256 87440
chr16	4456528	4457060 87441
chr16	4458468	4458685 87442
chr16	4458831	4459030 87443
chr16	4464470	4464825 87444
chr16	4469417	4469793 87445
chr16	4469899	4469957 87446
chr16	4472874	4473290 87447
chr16	4474999	4475044 87448
chr16	4489022	4489164 87449
chr16	4491660	4491917 87450
chr16	4495178	4495336 87451
chr16	4495774	4496061 87452
chr16	4500530	4500942 87453
chr16	4501001	4501097 87454
chr16	4511261	4512477 87455
chr16	4533272	4533282 87456
chr16	4586163	4586262 87457
chr16	4587588	4587731 87458
chr16	4597039	4597491 87459
chr16	4598083	4598870 87460
chr16	4603194	4603379 87461
chr16	4642086	4642480 87462
chr16	4642870	4643026 87463
chr16	4643328	4644328 87464
chr16	4655887	4656181 87465
chr16	4658786	4659910 87466
chr16	4666945	4667029 87467
chr16	4754561	4754761 87468
chr16	4763008	4763113 87469
chr16	4775163	4775189 87470
chr16	4781553	4781827 87471
chr16	4785876	4785956 87472
chr16	4837655	4837993 87473
chr16	4896540	4896664 87474
chr16	4901097	4901658 87475
chr16	4902174	4902309 87476
chr16	4907928	4908157 87477
chr16	4914080	4914121 87478
chr16	4922330	4922453 87479
chr16	4926260	4926503 87480
chr16	4926568	4926759 87481
chr16	4945454	4945489 87482
chr16	4954603	4954750 87483
chr16	4956316	4957174 87484
chr16	4986079	4986254 87485
chr16	4993311	4993432 87486
chr16	5036740	5036900 87487
chr16	5046221	5046404 87488
chr16	5070344	5070564 87489
chr16	5070821	5070888 87490
chr16	5071341	5071367 87491
chr16	5113250	5113587 87492
chr16	5122011	5122087 87493
chr16	5128669	5128890 87494
chr16	5134539	5135305 87495
chr16	5159057	5159419 87496
chr16	5159428	5159499 87497
chr16	5186261	5186799 87498
chr16	5187143	5187257 87499
chr16	5189136	5189612 87500
chr16	5190717	5190770 87501
chr16	5210277	5210326 87502
chr16	5306524	5306549 87503
chr16	5318382	5318573 87504
chr16	5326371	5326525 87505
chr16	5341876	5342372 87506
chr16	5342393	5342958 87507
chr16	5352294	5352489 87508
chr16	5363108	5363561 87509
chr16	5382256	5382508 87510
chr16	5382771	5383307 87511
chr16	5383566	5384109 87512
chr16	5386340	5386406 87513
chr16	5415294	5415495 87514
chr16	5418631	5418748 87515
chr16	5419512	5419556 87516
chr16	5431066	5431631 87517
chr16	5471586	5471650 87518
chr16	5473781	5473801 87519
chr16	5475566	5476040 87520
chr16	5480448	5480575 87521
chr16	5482289	5482439 87522
chr16	5483593	5483674 87523
chr16	5502105	5502299 87524
chr16	5507210	5507633 87525
chr16	5509395	5509491 87526
chr16	5520526	5520621 87527
chr16	5527407	5527504 87528
chr16	5535056	5535610 87529
chr16	5536232	5537625 87530
chr16	5537920	5538435 87531
chr16	5538540	5539375 87532
chr16	5577493	5577927 87533
chr16	5578426	5578606 87534
chr16	5591491	5591858 87535
chr16	5595086	5595361 87536
chr16	5595367	5596213 87537
chr16	5621441	5621856 87538
chr16	5628195	5628826 87539
chr16	5630028	5630410 87540
chr16	5661994	5662272 87541
chr16	5662384	5662419 87542
chr16	5662753	5663086 87543
chr16	5671716	5671810 87544
chr16	5672563	5672894 87545
chr16	5683002	5683227 87546
chr16	5688151	5688954 87547
chr16	5731321	5731678 87548
chr16	5732085	5732147 87549
chr16	5733047	5733400 87550
chr16	5733688	5734270 87551
chr16	5740814	5741042 87552
chr16	5747743	5748028 87553
chr16	5761287	5761537 87554
chr16	5766408	5767402 87555
chr16	5784620	5784772 87556
chr16	5784961	5785278 87557
chr16	5825927	5826075 87558
chr16	5836737	5836901 87559
chr16	5837163	5837436 87560
chr16	5841132	5841401 87561
chr16	5841672	5841903 87562
chr16	5848784	5848891 87563
chr16	5863893	5864059 87564
chr16	5864302	5864677 87565
chr16	5870567	5870704 87566
chr16	5871752	5871918 87567
chr16	5871941	5872058 87568
chr16	5885850	5886634 87569
chr16	5886960	5887648 87570
chr16	5894300	5894514 87571
chr16	5899572	5900065 87572
chr16	5906864	5907261 87573
chr16	5910625	5910911 87574
chr16	5911968	5912181 87575
chr16	5912578	5913676 87576
chr16	5916225	5916860 87577
chr16	5920275	5921137 87578
chr16	5926060	5926600 87579
chr16	5927463	5927557 87580
chr16	5927863	5928151 87581
chr16	5938470	5938681 87582
chr16	5938979	5939008 87583
chr16	5940104	5940288 87584
chr16	5942733	5942794 87585
chr16	5950298	5950359 87586
chr16	5957595	5957737 87587
chr16	5961643	5962050 87588
chr16	5963167	5963408 87589
chr16	5966547	5966608 87590
chr16	5968789	5969009 87591
chr16	5978775	5979066 87592
chr16	5986134	5986798 87593
chr16	5992245	5992319 87594
chr16	5996934	5997334 87595
chr16	5997680	5997921 87596
chr16	5999180	5999514 87597
chr16	5999980	6000041 87598
chr16	6001437	6001694 87599
chr16	6009173	6009291 87600
chr16	6009401	6009421 87601
chr16	6011849	6011894 87602
chr16	6012381	6012538 87603
chr16	6014697	6014828 87604
chr16	6019008	6019281 87605
chr16	6027369	6027502 87606
chr16	6029159	6029522 87607
chr16	6031238	6031295 87608
chr16	6031728	6032556 87609
chr16	6036269	6036614 87610
chr16	6036910	6037797 87611
chr16	6039160	6039244 87612
chr16	6042596	6042977 87613
chr16	6044971	6045169 87614
chr16	6045424	6045456 87615
chr16	6048211	6048236 87616
chr16	6052243	6052413 87617
chr16	6053973	6055019 87618
chr16	6059497	6059725 87619
chr16	6075687	6075986 87620
chr16	6078584	6078868 87621
chr16	6079165	6079365 87622
chr16	6085148	6085230 87623
chr16	6085857	6086778 87624
chr16	6088142	6088339 87625
chr16	6089763	6089952 87626
chr16	6090093	6090328 87627
chr16	6091696	6091851 87628
chr16	6093296	6093408 87629
chr16	6103751	6103811 87630
chr16	6106109	6106740 87631
chr16	6110056	6110169 87632
chr16	6113675	6113680 87633
chr16	6121453	6121724 87634
chr16	6128199	6128621 87635
chr16	6128681	6128908 87636
chr16	6136508	6136839 87637
chr16	6137531	6137559 87638
chr16	6146302	6146731 87639
chr16	6147542	6147655 87640
chr16	6147958	6148459 87641
chr16	6149283	6149611 87642
chr16	6156268	6156472 87643
chr16	6156823	6157355 87644
chr16	6164429	6164706 87645
chr16	6188797	6189011 87646
chr16	6192413	6192424 87647
chr16	6214526	6214784 87648
chr16	6216536	6216851 87649
chr16	6217052	6217226 87650
chr16	6217318	6217362 87651
chr16	6227481	6227704 87652
chr16	6227825	6227880 87653
chr16	6228316	6228350 87654
chr16	6229594	6229732 87655
chr16	6229774	6229798 87656
chr16	6232542	6233069 87657
chr16	6237138	6237268 87658
chr16	6239271	6239831 87659
chr16	6241503	6241520 87660
chr16	6241889	6242754 87661
chr16	6249883	6250900 87662
chr16	6264758	6264936 87663
chr16	6265864	6266299 87664
chr16	6271633	6272038 87665
chr16	6282249	6282348 87666
chr16	6283696	6284338 87667
chr16	6285493	6285785 87668
chr16	6286943	6287427 87669
chr16	6288030	6288544 87670
chr16	6293285	6293953 87671
chr16	6297338	6297352 87672
chr16	6300010	6300437 87673
chr16	6307344	6307361 87674
chr16	6308602	6308781 87675
chr16	6311835	6311894 87676
chr16	6313577	6314001 87677
chr16	6321675	6322281 87678
chr16	6325584	6325796 87679
chr16	6331466	6331916 87680
chr16	6333358	6333403 87681
chr16	6347839	6348188 87682
chr16	6349812	6351858 87683
chr16	6352317	6353147 87684
chr16	6353427	6353658 87685
chr16	6357016	6357119 87686
chr16	6371432	6372105 87687
chr16	6372125	6372469 87688
chr16	6372502	6372584 87689
chr16	6373251	6373849 87690
chr16	6373926	6373966 87691
chr16	6380153	6380307 87692
chr16	6380772	6381165 87693
chr16	6381263	6382172 87694
chr16	6382194	6382244 87695
chr16	6383334	6383749 87696
chr16	6383770	6383942 87697
chr16	6390140	6390959 87698
chr16	6391657	6391962 87699
chr16	6395299	6395675 87700
chr16	6395985	6396422 87701
chr16	6396903	6397193 87702
chr16	6397297	6397439 87703
chr16	6413142	6413241 87704
chr16	6417476	6417884 87705
chr16	6424080	6424230 87706
chr16	6424873	6425008 87707
chr16	6426560	6426819 87708
chr16	6427233	6427406 87709
chr16	6431143	6431312 87710
chr16	6431617	6431731 87711
chr16	6438848	6439027 87712
chr16	6439977	6440365 87713
chr16	6440404	6440499 87714
chr16	6444304	6444676 87715
chr16	6445015	6445439 87716
chr16	6448545	6448754 87717
chr16	6452382	6452843 87718
chr16	6459083	6459257 87719
chr16	6476506	6477069 87720
chr16	6481120	6481376 87721
chr16	6483696	6483928 87722
chr16	6483941	6484173 87723
chr16	6490446	6490578 87724
chr16	6491424	6491497 87725
chr16	6499157	6499565 87726
chr16	6502250	6503065 87727
chr16	6511361	6511566 87728
chr16	6513400	6513612 87729
chr16	6519488	6519588 87730
chr16	6524472	6524524 87731
chr16	6525467	6525542 87732
chr16	6526019	6526057 87733
chr16	6526388	6526400 87734
chr16	6530336	6530564 87735
chr16	6531489	6532746 87736
chr16	6545464	6545482 87737
chr16	6546785	6547058 87738
chr16	6547701	6547905 87739
chr16	6549437	6549852 87740
chr16	6555928	6556065 87741
chr16	6561208	6561342 87742
chr16	6571785	6572071 87743
chr16	6572722	6572821 87744
chr16	6578704	6578961 87745
chr16	6597571	6597700 87746
chr16	6599925	6599997 87747
chr16	6601023	6601575 87748
chr16	6605313	6605799 87749
chr16	6616449	6616527 87750
chr16	6617611	6617890 87751
chr16	6618540	6618702 87752
chr16	6625407	6625549 87753
chr16	6629732	6629801 87754
chr16	6633971	6634316 87755
chr16	6634373	6634879 87756
chr16	6635862	6635910 87757
chr16	6642193	6642218 87758
chr16	6645321	6645570 87759
chr16	6646875	6647604 87760
chr16	6648718	6648821 87761
chr16	6653175	6653182 87762
chr16	6657319	6657494 87763
chr16	6664169	6664332 87764
chr16	6665674	6666017 87765
chr16	6672223	6672226 87766
chr16	6674417	6674465 87767
chr16	6699647	6700053 87768
chr16	6704310	6704795 87769
chr16	6704875	6704938 87770
chr16	6705023	6705149 87771
chr16	6707268	6707345 87772
chr16	6713479	6713752 87773
chr16	6717774	6717925 87774
chr16	6718268	6718767 87775
chr16	6719052	6719138 87776
chr16	6719217	6719650 87777
chr16	6724008	6724802 87778
chr16	6724949	6725066 87779
chr16	6725828	6725956 87780
chr16	6732579	6732692 87781
chr16	6732849	6733223 87782
chr16	6734019	6734160 87783
chr16	6734328	6734522 87784
chr16	6736215	6736341 87785
chr16	6736798	6737190 87786
chr16	6750395	6750637 87787
chr16	6755234	6755354 87788
chr16	6780697	6780760 87789
chr16	6781251	6781294 87790
chr16	6781461	6781727 87791
chr16	6781985	6782330 87792
chr16	6783388	6783439 87793
chr16	6784147	6784574 87794
chr16	6784607	6784673 87795
chr16	6785740	6785833 87796
chr16	6791181	6791339 87797
chr16	6791392	6792263 87798
chr16	6794832	6794873 87799
chr16	6805567	6806871 87800
chr16	6812511	6812650 87801
chr16	6813133	6813239 87802
chr16	6813543	6814032 87803
chr16	6814095	6814276 87804
chr16	6823101	6823770 87805
chr16	6832385	6832529 87806
chr16	6842082	6842450 87807
chr16	6844700	6844929 87808
chr16	6847584	6847795 87809
chr16	6854163	6854266 87810
chr16	6857969	6857993 87811
chr16	6860075	6860305 87812
chr16	6867724	6868060 87813
chr16	6869288	6870090 87814
chr16	6871823	6872017 87815
chr16	6878621	6878989 87816
chr16	6881095	6881402 87817
chr16	6881763	6883335 87818
chr16	6884474	6884537 87819
chr16	6888276	6888460 87820
chr16	6889128	6889593 87821
chr16	6897762	6897887 87822
chr16	6898464	6898645 87823
chr16	6899807	6900002 87824
chr16	6903112	6903191 87825
chr16	6907615	6908038 87826
chr16	6914526	6914845 87827
chr16	6919709	6920064 87828
chr16	6920593	6920736 87829
chr16	6928131	6928319 87830
chr16	6939574	6939715 87831
chr16	6941476	6941577 87832
chr16	6945835	6946611 87833
chr16	6949859	6949972 87834
chr16	6955155	6955631 87835
chr16	6958962	6959138 87836
chr16	6964604	6964818 87837
chr16	6965163	6965264 87838
chr16	6965881	6966077 87839
chr16	6970068	6970679 87840
chr16	6973630	6974387 87841
chr16	6975689	6976010 87842
chr16	6977286	6977424 87843
chr16	6984166	6984541 87844
chr16	6988009	6988284 87845
chr16	6990630	6990736 87846
chr16	6993323	6993371 87847
chr16	6995924	6996082 87848
chr16	7009576	7009696 87849
chr16	7013178	7013251 87850
chr16	7013283	7013379 87851
chr16	7015421	7015478 87852
chr16	7017261	7017420 87853
chr16	7017442	7017725 87854
chr16	7018566	7018733 87855
chr16	7021864	7022130 87856
chr16	7022390	7022562 87857
chr16	7023588	7023617 87858
chr16	7024807	7024994 87859
chr16	7031592	7031661 87860
chr16	7031941	7032086 87861
chr16	7032887	7033092 87862
chr16	7038459	7039119 87863
chr16	7039895	7041085 87864
chr16	7046059	7046490 87865
chr16	7048348	7049346 87866
chr16	7049412	7049622 87867
chr16	7051581	7052512 87868
chr16	7052529	7053141 87869
chr16	7055006	7055025 87870
chr16	7055617	7056228 87871
chr16	7072136	7072640 87872
chr16	7075378	7075792 87873
chr16	7075921	7076066 87874
chr16	7081092	7081201 87875
chr16	7083808	7084410 87876
chr16	7088173	7088262 87877
chr16	7088823	7089403 87878
chr16	7090203	7090365 87879
chr16	7099466	7100290 87880
chr16	7101793	7102114 87881
chr16	7107783	7107828 87882
chr16	7111713	7112150 87883
chr16	7112160	7112652 87884
chr16	7128939	7129280 87885
chr16	7129371	7129405 87886
chr16	7129678	7129777 87887
chr16	7130148	7130297 87888
chr16	7130598	7130817 87889
chr16	7133189	7133221 87890
chr16	7135699	7135756 87891
chr16	7136853	7136998 87892
chr16	7139469	7139501 87893
chr16	7140184	7141339 87894
chr16	7145382	7145768 87895
chr16	7146436	7147849 87896
chr16	7150181	7150631 87897
chr16	7151312	7151589 87898
chr16	7159585	7160021 87899
chr16	7162171	7162390 87900
chr16	7172195	7172210 87901
chr16	7175780	7176130 87902
chr16	7187856	7187862 87903
chr16	7192816	7192820 87904
chr16	7193458	7194313 87905
chr16	7199469	7199704 87906
chr16	7202839	7203230 87907
chr16	7207785	7207792 87908
chr16	7212595	7212964 87909
chr16	7217685	7218805 87910
chr16	7219065	7219106 87911
chr16	7219420	7220236 87912
chr16	7222173	7222770 87913
chr16	7223383	7223580 87914
chr16	7225932	7226208 87915
chr16	7228176	7228582 87916
chr16	7229044	7229563 87917
chr16	7229889	7229920 87918
chr16	7235125	7235469 87919
chr16	7241826	7242153 87920
chr16	7246784	7246901 87921
chr16	7255544	7255703 87922
chr16	7257217	7257461 87923
chr16	7257740	7257776 87924
chr16	7258036	7258241 87925
chr16	7258645	7258706 87926
chr16	7260862	7260984 87927
chr16	7262079	7262590 87928
chr16	7266160	7266251 87929
chr16	7266547	7266586 87930
chr16	7271497	7271534 87931
chr16	7275375	7275461 87932
chr16	7275672	7275742 87933
chr16	7282223	7283138 87934
chr16	7286035	7286191 87935
chr16	7312259	7313010 87936
chr16	7317432	7317583 87937
chr16	7323445	7323687 87938
chr16	7329475	7329497 87939
chr16	7345077	7345322 87940
chr16	7347490	7347992 87941
chr16	7351626	7352140 87942
chr16	7354858	7354864 87943
chr16	7370921	7370976 87944
chr16	7377129	7377193 87945
chr16	7377643	7377808 87946
chr16	7385808	7385889 87947
chr16	7391656	7391764 87948
chr16	7391806	7391847 87949
chr16	7392193	7392307 87950
chr16	7397757	7398146 87951
chr16	7404328	7405726 87952
chr16	7416719	7416840 87953
chr16	7418676	7419535 87954
chr16	7433685	7433845 87955
chr16	7435175	7435270 87956
chr16	7445629	7446179 87957
chr16	7450555	7451518 87958
chr16	7455461	7455963 87959
chr16	7458278	7458712 87960
chr16	7477263	7477571 87961
chr16	7525150	7525414 87962
chr16	7528397	7528649 87963
chr16	7542782	7542943 87964
chr16	7574761	7575550 87965
chr16	7624026	7624219 87966
chr16	7624933	7625437 87967
chr16	7630102	7630575 87968
chr16	7630838	7630853 87969
chr16	7632498	7632831 87970
chr16	7639086	7639708 87971
chr16	7683304	7683468 87972
chr16	7719674	7719712 87973
chr16	7767189	7767521 87974
chr16	7776892	7776987 87975
chr16	7788219	7788389 87976
chr16	7790380	7790646 87977
chr16	7792706	7792743 87978
chr16	7795381	7795759 87979
chr16	7797033	7797386 87980
chr16	7820295	7820493 87981
chr16	7823947	7824263 87982
chr16	7828000	7828067 87983
chr16	7839056	7839507 87984
chr16	7892615	7892824 87985
chr16	7892846	7893110 87986
chr16	7927565	7928344 87987
chr16	7928490	7928770 87988
chr16	7929258	7929451 87989
chr16	7929535	7929603 87990
chr16	7937506	7937584 87991
chr16	7947262	7947590 87992
chr16	7982685	7983202 87993
chr16	7997228	7997701 87994
chr16	8002466	8002595 87995
chr16	8004116	8004459 87996
chr16	8008870	8009187 87997
chr16	8061828	8062046 87998
chr16	8073364	8073426 87999
chr16	8074287	8075148 88000
chr16	8108084	8108932 88001
chr16	8117792	8118238 88002
chr16	8176264	8176913 88003
chr16	8193216	8193290 88004
chr16	8200740	8200882 88005
chr16	8208390	8208637 88006
chr16	8208914	8209148 88007
chr16	8306443	8306643 88008
chr16	8320594	8320706 88009
chr16	8322722	8323193 88010
chr16	8332791	8333508 88011
chr16	8344330	8344462 88012
chr16	8348692	8349435 88013
chr16	8380344	8380515 88014
chr16	8384484	8385043 88015
chr16	8386224	8386720 88016
chr16	8389853	8390061 88017
chr16	8417174	8417611 88018
chr16	8420385	8420751 88019
chr16	8429102	8429611 88020
chr16	8429870	8429993 88021
chr16	8455062	8455173 88022
chr16	8491800	8492006 88023
chr16	8509809	8510455 88024
chr16	8523248	8523736 88025
chr16	8523788	8523859 88026
chr16	8523887	8524101 88027
chr16	8529688	8530392 88028
chr16	8538781	8539748 88029
chr16	8540053	8540852 88030
chr16	8545375	8545564 88031
chr16	8561847	8562747 88032
chr16	8566135	8566369 88033
chr16	8576245	8576365 88034
chr16	8576870	8576909 88035
chr16	8595252	8595926 88036
chr16	8596189	8596456 88037
chr16	8596533	8596554 88038
chr16	8597605	8597654 88039
chr16	8628156	8628201 88040
chr16	8654306	8654512 88041
chr16	8655220	8655379 88042
chr16	8665709	8665717 88043
chr16	8685229	8685354 88044
chr16	8686489	8686665 88045
chr16	8688367	8688694 88046
chr16	8709484	8709883 88047
chr16	8711024	8711103 88048
chr16	8723817	8723957 88049
chr16	8724289	8724400 88050
chr16	8724660	8724676 88051
chr16	8727962	8727981 88052
chr16	8728316	8728342 88053
chr16	8728653	8728736 88054
chr16	8728770	8728848 88055
chr16	8731676	8731921 88056
chr16	8734876	8735224 88057
chr16	8754738	8755389 88058
chr16	8757451	8757494 88059
chr16	8762651	8763479 88060
chr16	8768804	8769115 88061
chr16	8769364	8769402 88062
chr16	8769827	8770015 88063
chr16	8770422	8770429 88064
chr16	8770979	8771039 88065
chr16	8771234	8771329 88066
chr16	8776411	8776660 88067
chr16	8777684	8777887 88068
chr16	8780622	8780931 88069
chr16	8781056	8782004 88070
chr16	8782181	8782854 88071
chr16	8782884	8783229 88072
chr16	8783514	8783735 88073
chr16	8788127	8788442 88074
chr16	8788735	8788948 88075
chr16	8795137	8795182 88076
chr16	8810506	8810716 88077
chr16	8810975	8811108 88078
chr16	8818927	8819162 88079
chr16	8832442	8832852 88080
chr16	8834184	8834329 88081
chr16	8834515	8834824 88082
chr16	8839537	8840123 88083
chr16	8840817	8841210 88084
chr16	8848782	8848911 88085
chr16	8849187	8849653 88086
chr16	8850278	8850393 88087
chr16	8862853	8862903 88088
chr16	8863326	8863466 88089
chr16	8863781	8863855 88090
chr16	8864220	8864262 88091
chr16	8865492	8865498 88092
chr16	8868347	8868616 88093
chr16	8875322	8875500 88094
chr16	8878993	8879447 88095
chr16	8884011	8884187 88096
chr16	8918937	8919087 88097
chr16	8919114	8919260 88098
chr16	8919473	8919766 88099
chr16	8919865	8920136 88100
chr16	8928488	8928567 88101
chr16	8930852	8930916 88102
chr16	8933346	8934025 88103
chr16	8937866	8938309 88104
chr16	8938878	8939475 88105
chr16	8944388	8944740 88106
chr16	8946481	8946498 88107
chr16	8948028	8948403 88108
chr16	8961942	8962571 88109
chr16	8965662	8965878 88110
chr16	8973833	8974155 88111
chr16	8993062	8993840 88112
chr16	8994206	8994323 88113
chr16	8997187	8997684 88114
chr16	8997854	8998154 88115
chr16	8999337	8999841 88116
chr16	9000729	9001194 88117
chr16	9003978	9004461 88118
chr16	9006310	9006313 88119
chr16	9008380	9009534 88120
chr16	9009919	9009999 88121
chr16	9010287	9011048 88122
chr16	9013665	9013954 88123
chr16	9016073	9016693 88124
chr16	9030459	9030836 88125
chr16	9031088	9031319 88126
chr16	9032388	9033047 88127
chr16	9042141	9042386 88128
chr16	9044078	9044756 88129
chr16	9047007	9047171 88130
chr16	9056556	9056821 88131
chr16	9062287	9062449 88132
chr16	9074465	9074672 88133
chr16	9083265	9083362 88134
chr16	9094299	9094422 88135
chr16	9096182	9096502 88136
chr16	9100588	9100699 88137
chr16	9107121	9107944 88138
chr16	9121502	9121694 88139
chr16	9132240	9132408 88140
chr16	9133555	9133747 88141
chr16	9138997	9139546 88142
chr16	9149372	9149434 88143
chr16	9149702	9149919 88144
chr16	9158575	9158915 88145
chr16	9163065	9163078 88146
chr16	9164763	9165052 88147
chr16	9198173	9198275 88148
chr16	9198607	9198648 88149
chr16	9199572	9199741 88150
chr16	9208051	9208956 88151
chr16	9239486	9239607 88152
chr16	9239656	9240325 88153
chr16	9243115	9243415 88154
chr16	9255489	9255768 88155
chr16	9257309	9257324 88156
chr16	9257671	9257699 88157
chr16	9268220	9268641 88158
chr16	9274488	9274937 88159
chr16	9275035	9275098 88160
chr16	9279902	9280205 88161
chr16	9280477	9280679 88162
chr16	9281024	9281103 88163
chr16	9284580	9284843 88164
chr16	9305307	9305814 88165
chr16	9336136	9336376 88166
chr16	9339775	9340024 88167
chr16	9340833	9341535 88168
chr16	9353969	9353979 88169
chr16	9362105	9362630 88170
chr16	9363385	9363482 88171
chr16	9376811	9376911 88172
chr16	9386285	9386807 88173
chr16	9400263	9400326 88174
chr16	9451939	9452348 88175
chr16	9452942	9453274 88176
chr16	9454627	9455063 88177
chr16	9457012	9457996 88178
chr16	9468941	9469257 88179
chr16	9469659	9469752 88180
chr16	9470309	9470847 88181
chr16	9492927	9493015 88182
chr16	9498594	9498744 88183
chr16	9501920	9501952 88184
chr16	9510587	9511296 88185
chr16	9525735	9526195 88186
chr16	9528018	9528035 88187
chr16	9529115	9529668 88188
chr16	9535974	9536361 88189
chr16	9540567	9540753 88190
chr16	9543330	9543531 88191
chr16	9543918	9543952 88192
chr16	9548642	9548961 88193
chr16	9555082	9555880 88194
chr16	9559141	9559559 88195
chr16	9560227	9560436 88196
chr16	9562251	9562393 88197
chr16	9566264	9566302 88198
chr16	9583934	9584228 88199
chr16	9588476	9588480 88200
chr16	9589352	9589685 88201
chr16	9589737	9589970 88202
chr16	9590223	9590235 88203
chr16	9592835	9593018 88204
chr16	9595558	9595851 88205
chr16	9601866	9602002 88206
chr16	9602553	9602574 88207
chr16	9603815	9604689 88208
chr16	9604949	9605257 88209
chr16	9607979	9608494 88210
chr16	9608520	9608853 88211
chr16	9610008	9610178 88212
chr16	9610478	9610780 88213
chr16	9613505	9613762 88214
chr16	9616465	9617141 88215
chr16	9620308	9620481 88216
chr16	9623940	9624194 88217
chr16	9624528	9625157 88218
chr16	9625211	9625801 88219
chr16	9629389	9629411 88220
chr16	9640966	9640993 88221
chr16	9645580	9645734 88222
chr16	9647421	9647562 88223
chr16	9652206	9652394 88224
chr16	9652469	9653374 88225
chr16	9653938	9653960 88226
chr16	9656591	9656817 88227
chr16	9660403	9660759 88228
chr16	9661401	9661860 88229
chr16	9664268	9664437 88230
chr16	9666049	9666244 88231
chr16	9670101	9670500 88232
chr16	9670603	9670923 88233
chr16	9672280	9672476 88234
chr16	9673979	9674612 88235
chr16	9676030	9676233 88236
chr16	9676389	9676483 88237
chr16	9676826	9676970 88238
chr16	9677786	9677882 88239
chr16	9678533	9678552 88240
chr16	9678825	9679029 88241
chr16	9680895	9681202 88242
chr16	9683996	9684561 88243
chr16	9686278	9686396 88244
chr16	9686912	9687108 88245
chr16	9690117	9690344 88246
chr16	9693905	9694408 88247
chr16	9695987	9696430 88248
chr16	9706234	9706298 88249
chr16	9706655	9706786 88250
chr16	9710185	9710237 88251
chr16	9711050	9711632 88252
chr16	9722252	9722281 88253
chr16	9725209	9725757 88254
chr16	9725785	9726062 88255
chr16	9729271	9730055 88256
chr16	9734169	9734338 88257
chr16	9735532	9735962 88258
chr16	9738190	9739117 88259
chr16	9739159	9739742 88260
chr16	9740629	9741033 88261
chr16	9741303	9741490 88262
chr16	9742423	9742688 88263
chr16	9743505	9744416 88264
chr16	9751023	9751262 88265
chr16	9752631	9753494 88266
chr16	9755829	9756271 88267
chr16	9756620	9757237 88268
chr16	9757583	9757709 88269
chr16	9757976	9758738 88270
chr16	9758746	9758840 88271
chr16	9759081	9759488 88272
chr16	9760200	9760581 88273
chr16	9763239	9763296 88274
chr16	9768069	9768839 88275
chr16	9770881	9770916 88276
chr16	9775951	9776175 88277
chr16	9780520	9780589 88278
chr16	9781365	9781411 88279
chr16	9781945	9782337 88280
chr16	9783778	9784146 88281
chr16	9784208	9784358 88282
chr16	9784467	9784999 88283
chr16	9786070	9786104 88284
chr16	9793337	9793479 88285
chr16	9799381	9799524 88286
chr16	9801046	9801599 88287
chr16	9801859	9801921 88288
chr16	9809748	9810218 88289
chr16	9813048	9813671 88290
chr16	9815585	9815605 88291
chr16	9816595	9817038 88292
chr16	9818011	9818070 88293
chr16	9818223	9818520 88294
chr16	9824085	9824624 88295
chr16	9824807	9825148 88296
chr16	9825414	9825511 88297
chr16	9825780	9825941 88298
chr16	9828259	9828711 88299
chr16	9831007	9831142 88300
chr16	9831197	9831292 88301
chr16	9832884	9833057 88302
chr16	9836719	9836937 88303
chr16	9840527	9840741 88304
chr16	9841640	9841771 88305
chr16	9842442	9842474 88306
chr16	9843195	9843593 88307
chr16	9845790	9846228 88308
chr16	9851322	9851894 88309
chr16	9857931	9857974 88310
chr16	9863397	9863520 88311
chr16	9865081	9865238 88312
chr16	9873029	9873374 88313
chr16	9877440	9877880 88314
chr16	9878990	9879285 88315
chr16	9882207	9882916 88316
chr16	9886643	9887059 88317
chr16	9891556	9891696 88318
chr16	9893182	9893248 88319
chr16	9895618	9895963 88320
chr16	9897146	9897330 88321
chr16	9898098	9898161 88322
chr16	9903115	9903503 88323
chr16	9905119	9905353 88324
chr16	9905712	9906065 88325
chr16	9909105	9909578 88326
chr16	9910840	9911171 88327
chr16	9920343	9920364 88328
chr16	9921387	9921411 88329
chr16	9921765	9921904 88330
chr16	9922372	9922477 88331
chr16	9933074	9933126 88332
chr16	9939761	9940196 88333
chr16	9940707	9940828 88334
chr16	9940855	9941096 88335
chr16	9941486	9941994 88336
chr16	9943968	9943978 88337
chr16	9944738	9945102 88338
chr16	9945357	9945723 88339
chr16	9946312	9946735 88340
chr16	9947350	9947474 88341
chr16	9949498	9949633 88342
chr16	9950958	9950991 88343
chr16	9953159	9953557 88344
chr16	9953920	9954683 88345
chr16	9961563	9961800 88346
chr16	9964416	9964824 88347
chr16	9964898	9965099 88348
chr16	9965175	9965355 88349
chr16	9972600	9972652 88350
chr16	9972916	9972965 88351
chr16	9975048	9975231 88352
chr16	9980559	9980804 88353
chr16	9984818	9985629 88354
chr16	9985899	9985920 88355
chr16	9986188	9986340 88356
chr16	9986697	9986759 88357
chr16	9987447	9987902 88358
chr16	9988161	9988496 88359
chr16	9988793	9988934 88360
chr16	10000870	10000873 88361
chr16	10021870	10022016 88362
chr16	10027848	10027965 88363
chr16	10033594	10033944 88364
chr16	10035677	10036170 88365
chr16	10049298	10049435 88366
chr16	10052076	10052220 88367
chr16	10058055	10058123 88368
chr16	10058451	10058491 88369
chr16	10058975	10059414 88370
chr16	10061615	10061668 88371
chr16	10062573	10062891 88372
chr16	10063219	10064077 88373
chr16	10068077	10068304 88374
chr16	10073301	10073517 88375
chr16	10079805	10079828 88376
chr16	10080117	10081583 88377
chr16	10082361	10082707 88378
chr16	10084929	10085710 88379
chr16	10120609	10120895 88380
chr16	10121377	10121728 88381
chr16	10286440	10286756 88382
chr16	10307333	10307541 88383
chr16	10316485	10317155 88384
chr16	10336933	10337256 88385
chr16	10347455	10347895 88386
chr16	10369482	10369632 88387
chr16	10418549	10418707 88388
chr16	10432410	10432598 88389
chr16	10440952	10441108 88390
chr16	10441137	10441184 88391
chr16	10449510	10449870 88392
chr16	10465456	10465472 88393
chr16	10498296	10498524 88394
chr16	10500846	10501033 88395
chr16	10512585	10513004 88396
chr16	10515992	10516598 88397
chr16	10528168	10528222 88398
chr16	10534683	10534881 88399
chr16	10535760	10536282 88400
chr16	10536419	10536603 88401
chr16	10538469	10538818 88402
chr16	10539308	10539632 88403
chr16	10539910	10540179 88404
chr16	10540378	10540879 88405
chr16	10548887	10549176 88406
chr16	10549682	10549808 88407
chr16	10550154	10550273 88408
chr16	10550387	10551051 88409
chr16	10559034	10559436 88410
chr16	10559473	10559533 88411
chr16	10566657	10566763 88412
chr16	10569495	10569557 88413
chr16	10569650	10569724 88414
chr16	10569927	10570080 88415
chr16	10571917	10572110 88416
chr16	10588947	10589271 88417
chr16	10603058	10603338 88418
chr16	10621152	10621257 88419
chr16	10621409	10621539 88420
chr16	10638166	10638270 88421
chr16	10639136	10639525 88422
chr16	10640113	10640178 88423
chr16	10654204	10654359 88424
chr16	10655607	10655768 88425
chr16	10655989	10656357 88426
chr16	10656431	10656763 88427
chr16	10660948	10661168 88428
chr16	10661594	10661850 88429
chr16	10664496	10665517 88430
chr16	10665574	10665781 88431
chr16	10668548	10668670 88432
chr16	10672902	10673001 88433
chr16	10673377	10673392 88434
chr16	10673671	10673706 88435
chr16	10676740	10677083 88436
chr16	10700079	10700258 88437
chr16	10727738	10728049 88438
chr16	10749253	10749829 88439
chr16	10763672	10763685 88440
chr16	10764227	10764252 88441
chr16	10769437	10770132 88442
chr16	10843861	10844527 88443
chr16	10867906	10868228 88444
chr16	10895768	10895899 88445
chr16	10896186	10896842 88446
chr16	10905607	10905866 88447
chr16	10944628	10944879 88448
chr16	10950319	10950889 88449
chr16	10951179	10951327 88450
chr16	10955008	10955751 88451
chr16	10957446	10957563 88452
chr16	10958736	10958860 88453
chr16	10968975	10969674 88454
chr16	10987418	10988449 88455
chr16	10988561	10988610 88456
chr16	10988731	10988812 88457
chr16	11012493	11012918 88458
chr16	11012951	11012969 88459
chr16	11016509	11016561 88460
chr16	11017984	11018506 88461
chr16	11022163	11022282 88462
chr16	11024713	11025399 88463
chr16	11050455	11050646 88464
chr16	11054600	11055199 88465
chr16	11055327	11055453 88466
chr16	11063835	11063900 88467
chr16	11069926	11070056 88468
chr16	11071205	11071775 88469
chr16	11077495	11078091 88470
chr16	11081901	11082300 88471
chr16	11090280	11090314 88472
chr16	11092122	11092695 88473
chr16	11092961	11093461 88474
chr16	11093482	11093533 88475
chr16	11094153	11094253 88476
chr16	11245769	11246139 88477
chr16	11247348	11247607 88478
chr16	11258539	11258570 88479
chr16	11272800	11273380 88480
chr16	11380172	11380580 88481
chr16	11389373	11389542 88482
chr16	11389981	11389991 88483
chr16	11400604	11400690 88484
chr16	11403001	11403123 88485
chr16	11408804	11409067 88486
chr16	11409815	11409834 88487
chr16	11424171	11424255 88488
chr16	11430731	11430783 88489
chr16	11436909	11437449 88490
chr16	11439539	11439962 88491
chr16	11455622	11455964 88492
chr16	11456382	11456660 88493
chr16	11460624	11461491 88494
chr16	11461900	11462027 88495
chr16	11462669	11462729 88496
chr16	11468488	11469066 88497
chr16	11469116	11469165 88498
chr16	11475160	11475222 88499
chr16	11475554	11475872 88500
chr16	11479503	11480208 88501
chr16	11501011	11501734 88502
chr16	11505819	11505830 88503
chr16	11513095	11513197 88504
chr16	11516754	11516911 88505
chr16	11521062	11521568 88506
chr16	11526154	11526266 88507
chr16	11526376	11527505 88508
chr16	11527549	11527822 88509
chr16	11527889	11528327 88510
chr16	11530328	11531188 88511
chr16	11532212	11533102 88512
chr16	11536968	11537861 88513
chr16	11543304	11544379 88514
chr16	11549879	11550668 88515
chr16	11558567	11558751 88516
chr16	11567169	11567299 88517
chr16	11568116	11568479 88518
chr16	11570240	11570401 88519
chr16	11570524	11570917 88520
chr16	11575829	11576285 88521
chr16	11578447	11578999 88522
chr16	11579627	11580111 88523
chr16	11580432	11580699 88524
chr16	11580877	11581092 88525
chr16	11586790	11586907 88526
chr16	11599670	11599963 88527
chr16	11604269	11604299 88528
chr16	11615300	11615840 88529
chr16	11620538	11620903 88530
chr16	11623662	11623817 88531
chr16	11632002	11632503 88532
chr16	11636199	11636531 88533
chr16	11636664	11637056 88534
chr16	11638354	11638551 88535
chr16	11640056	11640159 88536
chr16	11640485	11640556 88537
chr16	11642539	11642795 88538
chr16	11643648	11643904 88539
chr16	11645528	11646628 88540
chr16	11646825	11647159 88541
chr16	11649988	11650146 88542
chr16	11650944	11651092 88543
chr16	11663131	11663503 88544
chr16	11663816	11664031 88545
chr16	11664953	11665321 88546
chr16	11666900	11667452 88547
chr16	11670545	11671244 88548
chr16	11694588	11694805 88549
chr16	11703809	11703819 88550
chr16	11709581	11709656 88551
chr16	11718045	11718071 88552
chr16	11740685	11740837 88553
chr16	11741443	11741472 88554
chr16	11741655	11741862 88555
chr16	11742054	11742458 88556
chr16	11743056	11743180 88557
chr16	11744847	11745018 88558
chr16	11745323	11745345 88559
chr16	11745666	11746162 88560
chr16	11746507	11746705 88561
chr16	11762925	11763041 88562
chr16	11776023	11776371 88563
chr16	11776702	11776732 88564
chr16	11778167	11779868 88565
chr16	11800870	11801372 88566
chr16	11812305	11812552 88567
chr16	11825005	11825053 88568
chr16	11825437	11825533 88569
chr16	11829026	11829771 88570
chr16	11842229	11842477 88571
chr16	11845322	11845610 88572
chr16	11851468	11851723 88573
chr16	11852553	11854300 88574
chr16	11858068	11858194 88575
chr16	11868564	11868630 88576
chr16	11879344	11879583 88577
chr16	11881725	11882279 88578
chr16	11895026	11895081 88579
chr16	11906786	11906977 88580
chr16	11923388	11923715 88581
chr16	11926097	11926491 88582
chr16	11961066	11961215 88583
chr16	11961496	11961790 88584
chr16	11961815	11961911 88585
chr16	11968663	11969323 88586
chr16	11973161	11973533 88587
chr16	11986814	11986900 88588
chr16	11987284	11987807 88589
chr16	11988164	11988303 88590
chr16	11990237	11990616 88591
chr16	12003743	12004091 88592
chr16	12007049	12007176 88593
chr16	12010211	12010615 88594
chr16	12014715	12015014 88595
chr16	12020728	12020932 88596
chr16	12038746	12039167 88597
chr16	12040674	12041288 88598
chr16	12041538	12041744 88599
chr16	12043431	12043550 88600
chr16	12055291	12055326 88601
chr16	12058087	12058202 88602
chr16	12063092	12063261 88603
chr16	12072568	12073115 88604
chr16	12076294	12076394 88605
chr16	12076833	12076848 88606
chr16	12078243	12078477 88607
chr16	12082741	12082766 88608
chr16	12086491	12086507 88609
chr16	12090397	12090679 88610
chr16	12090861	12090907 88611
chr16	12094952	12095304 88612
chr16	12096814	12097247 88613
chr16	12097261	12097400 88614
chr16	12106153	12106518 88615
chr16	12108417	12108751 88616
chr16	12111176	12111322 88617
chr16	12111647	12111728 88618
chr16	12112386	12112552 88619
chr16	12114741	12114791 88620
chr16	12115318	12115620 88621
chr16	12116109	12116351 88622
chr16	12117378	12117659 88623
chr16	12118679	12118812 88624
chr16	12119035	12119414 88625
chr16	12119749	12119803 88626
chr16	12129640	12129696 88627
chr16	12130026	12130145 88628
chr16	12133495	12133591 88629
chr16	12135871	12136092 88630
chr16	12140495	12140551 88631
chr16	12143793	12143805 88632
chr16	12146522	12146659 88633
chr16	12151533	12152064 88634
chr16	12154003	12155233 88635
chr16	12167945	12167991 88636
chr16	12173240	12173381 88637
chr16	12177953	12178207 88638
chr16	12196788	12197476 88639
chr16	12197771	12197869 88640
chr16	12198110	12198235 88641
chr16	12198494	12198593 88642
chr16	12199528	12199739 88643
chr16	12201721	12201965 88644
chr16	12202273	12202424 88645
chr16	12205729	12205881 88646
chr16	12207322	12207360 88647
chr16	12210188	12210321 88648
chr16	12217133	12218266 88649
chr16	12225682	12225969 88650
chr16	12251712	12251814 88651
chr16	12308183	12308208 88652
chr16	12389220	12389931 88653
chr16	12433825	12433909 88654
chr16	12438559	12438712 88655
chr16	12446562	12446785 88656
chr16	12453324	12453421 88657
chr16	12454975	12455096 88658
chr16	12480556	12480581 88659
chr16	12508168	12508733 88660
chr16	12512736	12513021 88661
chr16	12517396	12517785 88662
chr16	12525993	12526096 88663
chr16	12526355	12526468 88664
chr16	12528134	12528292 88665
chr16	12617277	12618802 88666
chr16	12636412	12636453 88667
chr16	12650002	12650564 88668
chr16	12692957	12693369 88669
chr16	12725760	12725772 88670
chr16	12766862	12766949 88671
chr16	12767035	12767235 88672
chr16	12795859	12796209 88673
chr16	12800709	12801113 88674
chr16	12807196	12807255 88675
chr16	12807506	12807747 88676
chr16	12822312	12822352 88677
chr16	12823945	12824177 88678
chr16	12824712	12825046 88679
chr16	12857965	12858048 88680
chr16	12858611	12858777 88681
chr16	12860214	12860664 88682
chr16	12887261	12887648 88683
chr16	12892680	12893262 88684
chr16	12901689	12901711 88685
chr16	12910338	12910395 88686
chr16	12913377	12913693 88687
chr16	12924478	12925378 88688
chr16	12925936	12926292 88689
chr16	12926869	12927092 88690
chr16	12951224	12951600 88691
chr16	12952235	12952818 88692
chr16	12956375	12956926 88693
chr16	12968011	12968098 88694
chr16	13049927	13050878 88695
chr16	13055160	13055638 88696
chr16	13061666	13061791 88697
chr16	13119204	13119437 88698
chr16	13120431	13120666 88699
chr16	13152177	13152308 88700
chr16	13152540	13152796 88701
chr16	13157414	13157682 88702
chr16	13158364	13159041 88703
chr16	13159800	13159807 88704
chr16	13183566	13183714 88705
chr16	13185866	13186131 88706
chr16	13186269	13186665 88707
chr16	13189423	13189602 88708
chr16	13189663	13189978 88709
chr16	13191382	13191409 88710
chr16	13193564	13193986 88711
chr16	13194449	13194589 88712
chr16	13194925	13195554 88713
chr16	13196219	13197049 88714
chr16	13197395	13198112 88715
chr16	13199335	13199845 88716
chr16	13199947	13200323 88717
chr16	13204841	13205272 88718
chr16	13207850	13208336 88719
chr16	13216069	13216287 88720
chr16	13267191	13267471 88721
chr16	13269412	13269638 88722
chr16	13269756	13270248 88723
chr16	13293562	13293588 88724
chr16	13325310	13325385 88725
chr16	13325765	13326294 88726
chr16	13339158	13339677 88727
chr16	13350855	13351079 88728
chr16	13353186	13353443 88729
chr16	13356191	13356261 88730
chr16	13361515	13361544 88731
chr16	13364306	13364528 88732
chr16	13367689	13367937 88733
chr16	13369860	13369972 88734
chr16	13371369	13371598 88735
chr16	13371932	13372728 88736
chr16	13372730	13372776 88737
chr16	13373066	13373339 88738
chr16	13373600	13373727 88739
chr16	13381971	13381980 88740
chr16	13387923	13388067 88741
chr16	13396062	13396096 88742
chr16	13401779	13401885 88743
chr16	13406799	13406838 88744
chr16	13420534	13420715 88745
chr16	13425862	13426466 88746
chr16	13426819	13427354 88747
chr16	13427513	13427738 88748
chr16	13429824	13430534 88749
chr16	13431434	13431722 88750
chr16	13445680	13445702 88751
chr16	13446404	13446583 88752
chr16	13474002	13474049 88753
chr16	13475011	13475098 88754
chr16	13539125	13539403 88755
chr16	13544776	13544975 88756
chr16	13546546	13547056 88757
chr16	13557059	13557190 88758
chr16	13557340	13557622 88759
chr16	13557679	13557910 88760
chr16	13564977	13565637 88761
chr16	13582482	13582777 88762
chr16	13585105	13585637 88763
chr16	13611978	13612420 88764
chr16	13612751	13612911 88765
chr16	13615158	13615889 88766
chr16	13639516	13639971 88767
chr16	13718178	13718350 88768
chr16	13723104	13723591 88769
chr16	13748958	13749218 88770
chr16	13749574	13749630 88771
chr16	13771978	13772241 88772
chr16	13786464	13786572 88773
chr16	13804587	13804627 88774
chr16	13825756	13825976 88775
chr16	13828569	13828780 88776
chr16	13863321	13863766 88777
chr16	13867671	13867689 88778
chr16	13868020	13868369 88779
chr16	13945326	13945485 88780
chr16	13951264	13951382 88781
chr16	13992667	13993147 88782
chr16	14003725	14004438 88783
chr16	14005358	14005436 88784
chr16	14005475	14005776 88785
chr16	14014552	14014734 88786
chr16	14021309	14021339 88787
chr16	14026590	14026908 88788
chr16	14028113	14028189 88789
chr16	14028706	14029491 88790
chr16	14030092	14030264 88791
chr16	14031394	14031475 88792
chr16	14032816	14033527 88793
chr16	14044686	14045053 88794
chr16	14052530	14052553 88795
chr16	14052741	14052778 88796
chr16	14053133	14053229 88797
chr16	14056697	14057247 88798
chr16	14063196	14063318 88799
chr16	14077488	14077876 88800
chr16	14082607	14083450 88801
chr16	14086958	14087161 88802
chr16	14105754	14106183 88803
chr16	14112302	14112412 88804
chr16	14116514	14116888 88805
chr16	14120539	14120726 88806
chr16	14121558	14121703 88807
chr16	14121736	14121788 88808
chr16	14123856	14124014 88809
chr16	14135203	14135503 88810
chr16	14135622	14136112 88811
chr16	14206481	14206487 88812
chr16	14215096	14215555 88813
chr16	14237401	14237573 88814
chr16	14249414	14249505 88815
chr16	14296620	14296671 88816
chr16	14297170	14297309 88817
chr16	14298575	14298771 88818
chr16	14303623	14304109 88819
chr16	14320868	14321049 88820
chr16	14370023	14370060 88821
chr16	14371900	14372072 88822
chr16	14372737	14372996 88823
chr16	14374407	14375101 88824
chr16	14377666	14377700 88825
chr16	14399386	14399694 88826
chr16	14426389	14426412 88827
chr16	14439259	14439622 88828
chr16	14450027	14450285 88829
chr16	14450329	14450720 88830
chr16	14451353	14451735 88831
chr16	14490813	14490827 88832
chr16	14508496	14508637 88833
chr16	14524689	14524727 88834
chr16	14711910	14712111 88835
chr16	14712367	14712507 88836
chr16	14713492	14713505 88837
chr16	14800497	14800553 88838
chr16	14934122	14934533 88839
chr16	14940916	14941008 88840
chr16	14956463	14956548 88841
chr16	14989618	14990480 88842
chr16	14992808	14993027 88843
chr16	15052647	15053555 88844
chr16	15053569	15053579 88845
chr16	15054048	15054130 88846
chr16	15054539	15054918 88847
chr16	15083447	15083689 88848
chr16	15084312	15084760 88849
chr16	15085586	15085907 88850
chr16	15095156	15095204 88851
chr16	15114325	15114776 88852
chr16	15252727	15252900 88853
chr16	15253058	15253741 88854
chr16	15338865	15339298 88855
chr16	15356565	15356659 88856
chr16	15385728	15385802 88857
chr16	15521091	15521564 88858
chr16	15550407	15550569 88859
chr16	15587877	15588002 88860
chr16	15666797	15667138 88861
chr16	15724053	15724268 88862
chr16	15738283	15738456 88863
chr16	15900584	15900589 88864
chr16	15906737	15907179 88865
chr16	15932054	15932376 88866
chr16	15948126	15948985 88867
chr16	15955642	15955690 88868
chr16	15956651	15956729 88869
chr16	15956982	15957176 88870
chr16	15984522	15984592 88871
chr16	15985013	15985118 88872
chr16	16042877	16042895 88873
chr16	16058853	16059003 88874
chr16	16099726	16100074 88875
chr16	16103542	16104064 88876
chr16	16202096	16202287 88877
chr16	16217217	16217678 88878
chr16	16224413	16224939 88879
chr16	16253527	16253906 88880
chr16	16331310	16331630 88881
chr16	16342114	16342169 88882
chr16	16351650	16351696 88883
chr16	16450305	16450485 88884
chr16	16471086	16471265 88885
chr16	16480310	16480637 88886
chr16	16491582	16491664 88887
chr16	16563741	16563765 88888
chr16	16564240	16564377 88889
chr16	16566384	16566647 88890
chr16	16785762	16786110 88891
chr16	16786546	16786594 88892
chr16	16853108	16853337 88893
chr16	16856007	16856264 88894
chr16	16899645	16899749 88895
chr16	16900147	16900271 88896
chr16	16907602	16908110 88897
chr16	16912010	16912610 88898
chr16	16912977	16913438 88899
chr16	16918545	16918771 88900
chr16	16919046	16919506 88901
chr16	16920975	16921026 88902
chr16	16921299	16921531 88903
chr16	16928877	16928939 88904
chr16	16930424	16931369 88905
chr16	16939714	16939825 88906
chr16	16942046	16942334 88907
chr16	16946794	16946947 88908
chr16	16950120	16950670 88909
chr16	16959992	16960167 88910
chr16	16966963	16967219 88911
chr16	16967800	16968083 88912
chr16	16988226	16988343 88913
chr16	16988709	16989127 88914
chr16	16992002	16992006 88915
chr16	16992322	16992455 88916
chr16	16994266	16994411 88917
chr16	17011873	17012247 88918
chr16	17014579	17014701 88919
chr16	17015447	17015691 88920
chr16	17030514	17030821 88921
chr16	17032354	17032675 88922
chr16	17050786	17050896 88923
chr16	17053582	17054303 88924
chr16	17055461	17055723 88925
chr16	17072853	17073016 88926
chr16	17073179	17073280 88927
chr16	17073327	17073722 88928
chr16	17078622	17078631 88929
chr16	17121942	17122004 88930
chr16	17150050	17150429 88931
chr16	17181664	17181758 88932
chr16	17182390	17182591 88933
chr16	17183167	17183307 88934
chr16	17217518	17217655 88935
chr16	17222477	17222506 88936
chr16	17247483	17247576 88937
chr16	17247871	17247955 88938
chr16	17253029	17253218 88939
chr16	17253672	17253920 88940
chr16	17254241	17254329 88941
chr16	17265200	17265427 88942
chr16	17310196	17310549 88943
chr16	17312673	17312856 88944
chr16	17321085	17321307 88945
chr16	17321570	17321607 88946
chr16	17321892	17321924 88947
chr16	17327539	17327694 88948
chr16	17328000	17328164 88949
chr16	17360625	17360836 88950
chr16	17361899	17362091 88951
chr16	17368118	17368275 88952
chr16	17381071	17381294 88953
chr16	17398739	17398810 88954
chr16	17400775	17400889 88955
chr16	17410188	17410440 88956
chr16	17423420	17423486 88957
chr16	17440840	17440893 88958
chr16	17457427	17457544 88959
chr16	17457802	17457921 88960
chr16	17467181	17467399 88961
chr16	17478483	17478796 88962
chr16	17486681	17486732 88963
chr16	17496501	17496528 88964
chr16	17541565	17541769 88965
chr16	17542621	17542881 88966
chr16	17556835	17557113 88967
chr16	17557155	17557474 88968
chr16	17558781	17559160 88969
chr16	17564163	17564312 88970
chr16	17564665	17564855 88971
chr16	17582725	17583160 88972
chr16	17586589	17586732 88973
chr16	17595378	17595570 88974
chr16	17601060	17601226 88975
chr16	17605945	17606091 88976
chr16	17611572	17611650 88977
chr16	17632708	17633034 88978
chr16	17633660	17634178 88979
chr16	17654457	17654557 88980
chr16	17692646	17692742 88981
chr16	17693760	17693920 88982
chr16	17704376	17704450 88983
chr16	17718118	17718225 88984
chr16	17768881	17769279 88985
chr16	17775739	17775773 88986
chr16	17790510	17790584 88987
chr16	17794250	17794319 88988
chr16	17809744	17810169 88989
chr16	17815230	17815687 88990
chr16	17816008	17816459 88991
chr16	17816668	17816807 88992
chr16	17816822	17816844 88993
chr16	17834664	17834939 88994
chr16	17846936	17847198 88995
chr16	17863068	17863603 88996
chr16	17869186	17869330 88997
chr16	17879597	17879982 88998
chr16	17880996	17881305 88999
chr16	17883023	17883152 89000
chr16	17884863	17884917 89001
chr16	17888479	17888889 89002
chr16	17931847	17932100 89003
chr16	17932118	17932131 89004
chr16	17938878	17939292 89005
chr16	17939387	17939594 89006
chr16	17984438	17985259 89007
chr16	17986567	17986994 89008
chr16	18008248	18008510 89009
chr16	18031298	18031326 89010
chr16	18033452	18033651 89011
chr16	18058319	18058626 89012
chr16	18059067	18059149 89013
chr16	18059210	18059314 89014
chr16	18059411	18059884 89015
chr16	18062129	18062385 89016
chr16	18116548	18116870 89017
chr16	18124172	18124178 89018
chr16	18131165	18132016 89019
chr16	18134583	18135173 89020
chr16	18135259	18135533 89021
chr16	18135674	18136315 89022
chr16	18136340	18136490 89023
chr16	18138261	18138377 89024
chr16	18138511	18139271 89025
chr16	18143879	18144344 89026
chr16	18144392	18144710 89027
chr16	18147189	18147313 89028
chr16	18148392	18148655 89029
chr16	18149156	18149215 89030
chr16	18149285	18149641 89031
chr16	18153513	18153712 89032
chr16	18153919	18153935 89033
chr16	18154117	18154162 89034
chr16	18154532	18155006 89035
chr16	18167472	18167706 89036
chr16	18172679	18172915 89037
chr16	18173303	18174965 89038
chr16	18176011	18176447 89039
chr16	18177772	18178050 89040
chr16	18190992	18191130 89041
chr16	18194494	18195030 89042
chr16	18195050	18195631 89043
chr16	18196259	18196339 89044
chr16	18196652	18196812 89045
chr16	18197854	18198030 89046
chr16	18198218	18198376 89047
chr16	18198694	18198888 89048
chr16	18199412	18199484 89049
chr16	18203666	18203791 89050
chr16	18213496	18214892 89051
chr16	18214954	18215008 89052
chr16	18228818	18229178 89053
chr16	18229340	18229538 89054
chr16	18229948	18230653 89055
chr16	18230799	18231268 89056
chr16	18231428	18231741 89057
chr16	18231827	18232200 89058
chr16	18339262	18339501 89059
chr16	18341639	18341692 89060
chr16	18351912	18351918 89061
chr16	18352258	18352314 89062
chr16	18384431	18384859 89063
chr16	18385155	18385331 89064
chr16	18386518	18386837 89065
chr16	18388285	18388407 89066
chr16	18395001	18395380 89067
chr16	18409463	18409970 89068
chr16	18421447	18421574 89069
chr16	18459241	18459262 89070
chr16	18459525	18460688 89071
chr16	18463730	18464006 89072
chr16	18464458	18464887 89073
chr16	18479682	18479792 89074
chr16	18484511	18484570 89075
chr16	18485002	18485140 89076
chr16	18523907	18524066 89077
chr16	18569075	18569131 89078
chr16	18617071	18617238 89079
chr16	18625891	18626140 89080
chr16	18626979	18627185 89081
chr16	18631939	18632275 89082
chr16	18633035	18633216 89083
chr16	18633233	18633442 89084
chr16	18642067	18642321 89085
chr16	18642357	18642738 89086
chr16	18678448	18678668 89087
chr16	18686560	18686642 89088
chr16	18686924	18687051 89089
chr16	18687519	18687701 89090
chr16	18696780	18696817 89091
chr16	18723382	18723502 89092
chr16	18724062	18724313 89093
chr16	18739024	18739502 89094
chr16	18763082	18763246 89095
chr16	18769314	18769413 89096
chr16	18799071	18799279 89097
chr16	18883625	18883859 89098
chr16	18884448	18884639 89099
chr16	18890207	18890286 89100
chr16	18907587	18907802 89101
chr16	18916862	18917092 89102
chr16	18948119	18948344 89103
chr16	18952565	18952740 89104
chr16	18968288	18968383 89105
chr16	18973253	18973290 89106
chr16	19036165	19036582 89107
chr16	19543010	19543382 89108
chr16	19740791	19740872 89109
chr16	19786482	19786680 89110
chr16	19960112	19960471 89111
chr16	19960821	19960946 89112
chr16	19997140	19997189 89113
chr16	20072671	20072730 89114
chr16	20086959	20087513 89115
chr16	20090899	20091326 89116
chr16	20109943	20110199 89117
chr16	20119018	20119432 89118
chr16	20132553	20133434 89119
chr16	20169685	20169709 89120
chr16	20172479	20172989 89121
chr16	20173111	20173308 89122
chr16	20188674	20189132 89123
chr16	20196860	20197307 89124
chr16	20199618	20199994 89125
chr16	20216227	20216467 89126
chr16	20217513	20217597 89127
chr16	20227494	20227566 89128
chr16	20228065	20228492 89129
chr16	20238093	20238122 89130
chr16	20248194	20248381 89131
chr16	20248649	20248651 89132
chr16	20248710	20249416 89133
chr16	20250049	20250173 89134
chr16	20261755	20262074 89135
chr16	20277288	20277437 89136
chr16	20279432	20279650 89137
chr16	20290697	20291071 89138
chr16	20311203	20311256 89139
chr16	20325461	20325662 89140
chr16	20345333	20345425 89141
chr16	20345716	20345907 89142
chr16	20360019	20360139 89143
chr16	20370166	20370204 89144
chr16	20371406	20371511 89145
chr16	20372621	20373186 89146
chr16	20373610	20373748 89147
chr16	20373815	20374101 89148
chr16	20374182	20374430 89149
chr16	20374474	20374505 89150
chr16	20410992	20411492 89151
chr16	20414369	20414418 89152
chr16	20415411	20415577 89153
chr16	20415808	20415977 89154
chr16	20461723	20462120 89155
chr16	20520329	20521056 89156
chr16	20528862	20529297 89157
chr16	20607086	20607222 89158
chr16	20623307	20623421 89159
chr16	20698365	20698681 89160
chr16	20703833	20704871 89161
chr16	20705901	20706080 89162
chr16	20706501	20706639 89163
chr16	20750454	20751009 89164
chr16	20779846	20780097 89165
chr16	20805116	20805398 89166
chr16	20818577	20819341 89167
chr16	20819999	20820018 89168
chr16	20827420	20827815 89169
chr16	20828340	20828611 89170
chr16	20830302	20830941 89171
chr16	20837713	20837882 89172
chr16	20838406	20838422 89173
chr16	20852711	20852862 89174
chr16	20880022	20880323 89175
chr16	20895769	20896002 89176
chr16	20909244	20909332 89177
chr16	20910904	20911032 89178
chr16	20925085	20925249 89179
chr16	20929760	20930400 89180
chr16	20930518	20930766 89181
chr16	20958809	20959072 89182
chr16	21060995	21061095 89183
chr16	21061395	21061707 89184
chr16	21062619	21062823 89185
chr16	21063236	21063348 89186
chr16	21081974	21082647 89187
chr16	21088187	21088514 89188
chr16	21144761	21144982 89189
chr16	21157181	21157328 89190
chr16	21161147	21161320 89191
chr16	21168745	21169122 89192
chr16	21188756	21188872 89193
chr16	21199484	21199838 89194
chr16	21226527	21227044 89195
chr16	21228326	21228746 89196
chr16	21238394	21238457 89197
chr16	21271462	21271794 89198
chr16	21271803	21272197 89199
chr16	21286337	21286368 89200
chr16	21310435	21310647 89201
chr16	21311436	21311619 89202
chr16	21318056	21318582 89203
chr16	21323376	21323658 89204
chr16	21339450	21339742 89205
chr16	21339757	21340060 89206
chr16	21340166	21340469 89207
chr16	21353328	21353990 89208
chr16	21357528	21358735 89209
chr16	21363091	21363115 89210
chr16	21373235	21374395 89211
chr16	21374403	21374565 89212
chr16	21384701	21384739 89213
chr16	21391977	21392316 89214
chr16	21392401	21392711 89215
chr16	21395589	21396241 89216
chr16	21397732	21398079 89217
chr16	21398136	21398631 89218
chr16	21398713	21399628 89219
chr16	21402015	21402570 89220
chr16	21411288	21411375 89221
chr16	21425414	21425758 89222
chr16	21430924	21431491 89223
chr16	21448643	21448885 89224
chr16	21452641	21452994 89225
chr16	21453118	21454084 89226
chr16	21473315	21473412 89227
chr16	21474461	21474814 89228
chr16	21488248	21488593 89229
chr16	21492590	21493075 89230
chr16	21500563	21500895 89231
chr16	21523433	21523679 89232
chr16	21523833	21524109 89233
chr16	21524142	21524235 89234
chr16	21536389	21537047 89235
chr16	21542827	21543162 89236
chr16	21550536	21551027 89237
chr16	21551346	21551380 89238
chr16	21571525	21572713 89239
chr16	21582096	21582216 89240
chr16	21589269	21589573 89241
chr16	21595505	21596134 89242
chr16	21604409	21604506 89243
chr16	21606500	21607048 89244
chr16	21607093	21607172 89245
chr16	21607394	21607586 89246
chr16	21611824	21612691 89247
chr16	21612729	21613246 89248
chr16	21616991	21617311 89249
chr16	21635980	21636661 89250
chr16	21645558	21645621 89251
chr16	21646066	21646218 89252
chr16	21646647	21646682 89253
chr16	21653980	21655073 89254
chr16	21655205	21656356 89255
chr16	21662366	21662620 89256
chr16	21664511	21665917 89257
chr16	21668281	21668414 89258
chr16	21687473	21688059 89259
chr16	21696975	21697189 89260
chr16	21714554	21715245 89261
chr16	21728230	21728401 89262
chr16	21768003	21768047 89263
chr16	21778494	21778500 89264
chr16	21814796	21815056 89265
chr16	21815363	21815648 89266
chr16	21815747	21815927 89267
chr16	21816754	21817251 89268
chr16	21825612	21826016 89269
chr16	21836519	21836999 89270
chr16	21837271	21837782 89271
chr16	21852797	21853699 89272
chr16	21854582	21854752 89273
chr16	21856103	21856331 89274
chr16	21856615	21857014 89275
chr16	21857202	21857354 89276
chr16	21865593	21865937 89277
chr16	21866059	21866273 89278
chr16	21867056	21867494 89279
chr16	21881444	21882294 89280
chr16	21913411	21913660 89281
chr16	21998057	21998435 89282
chr16	22068719	22068753 89283
chr16	22075275	22075502 89284
chr16	22085498	22085698 89285
chr16	22091613	22091641 89286
chr16	22097441	22098369 89287
chr16	22108077	22108463 89288
chr16	22118891	22119005 89289
chr16	22119031	22119596 89290
chr16	22119645	22119686 89291
chr16	22119691	22119969 89292
chr16	22121121	22121256 89293
chr16	22121283	22121346 89294
chr16	22141038	22141108 89295
chr16	22142222	22142515 89296
chr16	22149762	22149844 89297
chr16	22166741	22167135 89298
chr16	22262594	22262871 89299
chr16	22289854	22289950 89300
chr16	22302919	22302961 89301
chr16	22311532	22311872 89302
chr16	22315205	22316050 89303
chr16	22316248	22316393 89304
chr16	22316567	22316733 89305
chr16	22316941	22317452 89306
chr16	22326522	22326534 89307
chr16	22327518	22327981 89308
chr16	22336872	22336886 89309
chr16	22341501	22342024 89310
chr16	22348073	22349391 89311
chr16	22358120	22358190 89312
chr16	22358260	22359539 89313
chr16	22359561	22359712 89314
chr16	22364395	22364609 89315
chr16	22364812	22364993 89316
chr16	22365388	22366340 89317
chr16	22366931	22367449 89318
chr16	22367461	22367503 89319
chr16	22372867	22373148 89320
chr16	22377551	22377643 89321
chr16	22377936	22378542 89322
chr16	22379351	22379590 89323
chr16	22389115	22389620 89324
chr16	22389698	22389772 89325
chr16	22390023	22390463 89326
chr16	22396026	22396672 89327
chr16	22396711	22396903 89328
chr16	22397538	22397792 89329
chr16	22398486	22398698 89330
chr16	22405604	22406152 89331
chr16	22406785	22406934 89332
chr16	22407226	22407655 89333
chr16	22408279	22409863 89334
chr16	22410190	22410700 89335
chr16	22411009	22411069 89336
chr16	22413628	22414128 89337
chr16	22414182	22414811 89338
chr16	22416260	22416886 89339
chr16	22417199	22417485 89340
chr16	22417955	22418694 89341
chr16	22419931	22420064 89342
chr16	22421898	22422406 89343
chr16	22422449	22422584 89344
chr16	22426922	22427381 89345
chr16	22428170	22428290 89346
chr16	22428626	22428634 89347
chr16	22428896	22430004 89348
chr16	22430075	22430848 89349
chr16	22431452	22431667 89350
chr16	22431955	22432722 89351
chr16	22433848	22433951 89352
chr16	22444708	22444965 89353
chr16	22456650	22457015 89354
chr16	22461970	22462101 89355
chr16	22462176	22462419 89356
chr16	22462741	22463150 89357
chr16	22465685	22465823 89358
chr16	22466391	22466983 89359
chr16	22472025	22472289 89360
chr16	22482395	22482454 89361
chr16	22483314	22483814 89362
chr16	22489892	22490120 89363
chr16	22490171	22490197 89364
chr16	22491662	22491738 89365
chr16	22491935	22492228 89366
chr16	22493380	22493859 89367
chr16	22494357	22494538 89368
chr16	22494925	22495302 89369
chr16	22497961	22498051 89370
chr16	22500867	22501143 89371
chr16	22504003	22504267 89372
chr16	22504881	22505320 89373
chr16	22505592	22505755 89374
chr16	22508954	22509398 89375
chr16	22514931	22515055 89376
chr16	22516077	22516204 89377
chr16	22528716	22528833 89378
chr16	22545996	22546147 89379
chr16	22551702	22551708 89380
chr16	22564249	22564742 89381
chr16	22565038	22565041 89382
chr16	22574347	22574423 89383
chr16	22577881	22577919 89384
chr16	22578276	22578310 89385
chr16	22601455	22601531 89386
chr16	22602082	22603193 89387
chr16	22612458	22613379 89388
chr16	22617349	22617502 89389
chr16	22617872	22618151 89390
chr16	22618414	22619348 89391
chr16	22619562	22619728 89392
chr16	22622584	22623425 89393
chr16	22623427	22623544 89394
chr16	22623855	22623959 89395
chr16	22635753	22636003 89396
chr16	22636966	22637383 89397
chr16	22639514	22640004 89398
chr16	22641435	22642284 89399
chr16	22653886	22654380 89400
chr16	22661117	22661260 89401
chr16	22662583	22662651 89402
chr16	22664864	22664963 89403
chr16	22674184	22675144 89404
chr16	22679755	22680071 89405
chr16	22683267	22683617 89406
chr16	22686970	22688179 89407
chr16	22688472	22689006 89408
chr16	22694462	22695084 89409
chr16	22719673	22719888 89410
chr16	22725081	22725466 89411
chr16	22733999	22734826 89412
chr16	22738990	22739081 89413
chr16	22743214	22743688 89414
chr16	22744344	22744487 89415
chr16	22750611	22750645 89416
chr16	22750794	22751242 89417
chr16	22766544	22766777 89418
chr16	22766836	22767433 89419
chr16	22768142	22769449 89420
chr16	22775549	22775866 89421
chr16	22778354	22778579 89422
chr16	22779190	22779276 89423
chr16	22783334	22784132 89424
chr16	22789142	22790882 89425
chr16	22800336	22800488 89426
chr16	22802643	22802850 89427
chr16	22807186	22807445 89428
chr16	22808023	22808040 89429
chr16	22819248	22820001 89430
chr16	22820593	22820698 89431
chr16	22838741	22839112 89432
chr16	22840005	22840497 89433
chr16	22841152	22841456 89434
chr16	22849581	22849606 89435
chr16	22850402	22850686 89436
chr16	22873454	22873669 89437
chr16	22877627	22878205 89438
chr16	22880995	22881064 89439
chr16	22895921	22895944 89440
chr16	22904278	22904419 89441
chr16	22912038	22912206 89442
chr16	22955425	22955543 89443
chr16	22962279	22962756 89444
chr16	23096002	23096228 89445
chr16	23097585	23097631 89446
chr16	23097905	23098023 89447
chr16	23099593	23100904 89448
chr16	23102791	23102980 89449
chr16	23103312	23103324 89450
chr16	23117286	23117491 89451
chr16	23136547	23136812 89452
chr16	23154325	23154504 89453
chr16	23209452	23209583 89454
chr16	23232510	23232941 89455
chr16	23233470	23233764 89456
chr16	23233769	23233773 89457
chr16	23239742	23239967 89458
chr16	23240233	23240665 89459
chr16	23241049	23241317 89460
chr16	23247735	23248179 89461
chr16	23249880	23250969 89462
chr16	23262995	23263215 89463
chr16	23279821	23280450 89464
chr16	23280756	23281073 89465
chr16	23295873	23296348 89466
chr16	23304885	23305895 89467
chr16	23306026	23306603 89468
chr16	23306615	23306884 89469
chr16	23308383	23308562 89470
chr16	23309048	23309539 89471
chr16	23317743	23318191 89472
chr16	23319845	23320099 89473
chr16	23320257	23320312 89474
chr16	23320645	23320881 89475
chr16	23329369	23329536 89476
chr16	23343688	23343703 89477
chr16	23343958	23344509 89478
chr16	23350898	23350946 89479
chr16	23364125	23364559 89480
chr16	23374719	23375350 89481
chr16	23401683	23402207 89482
chr16	23411369	23411545 89483
chr16	23416460	23417020 89484
chr16	23454161	23454816 89485
chr16	23479863	23480284 89486
chr16	23492544	23493501 89487
chr16	23498643	23499069 89488
chr16	23505567	23505898 89489
chr16	23505927	23505943 89490
chr16	23510395	23510569 89491
chr16	23516083	23516174 89492
chr16	23516390	23516532 89493
chr16	23517361	23517890 89494
chr16	23550751	23551688 89495
chr16	23631970	23632246 89496
chr16	23635671	23635831 89497
chr16	23647067	23647192 89498
chr16	23652513	23652899 89499
chr16	23655566	23655788 89500
chr16	23656996	23657032 89501
chr16	23662332	23662662 89502
chr16	23663018	23663330 89503
chr16	23665150	23665207 89504
chr16	23669216	23669316 89505
chr16	23672356	23672968 89506
chr16	23686608	23687183 89507
chr16	23691782	23691940 89508
chr16	23726879	23727011 89509
chr16	23737222	23737353 89510
chr16	23743666	23743707 89511
chr16	23757038	23757274 89512
chr16	23758020	23758740 89513
chr16	23792950	23793138 89514
chr16	23797913	23798272 89515
chr16	23813443	23813698 89516
chr16	23818263	23818360 89517
chr16	23851961	23852195 89518
chr16	23884755	23885581 89519
chr16	23887161	23887375 89520
chr16	23896240	23896635 89521
chr16	23896692	23897079 89522
chr16	23897150	23897548 89523
chr16	23899456	23899940 89524
chr16	23900216	23900996 89525
chr16	23949426	23949842 89526
chr16	23953378	23953716 89527
chr16	23980107	23980310 89528
chr16	23980616	23980829 89529
chr16	23981036	23981606 89530
chr16	23981648	23982227 89531
chr16	23986440	23986462 89532
chr16	23993355	23994133 89533
chr16	24005971	24006570 89534
chr16	24031968	24032199 89535
chr16	24033547	24033630 89536
chr16	24038120	24038225 89537
chr16	24046480	24047276 89538
chr16	24052323	24054007 89539
chr16	24058949	24058952 89540
chr16	24059213	24059356 89541
chr16	24083295	24083456 89542
chr16	24084846	24085779 89543
chr16	24093133	24093428 89544
chr16	24093532	24093632 89545
chr16	24093652	24093680 89546
chr16	24097447	24098266 89547
chr16	24135007	24135071 89548
chr16	24138970	24139513 89549
chr16	24143131	24143493 89550
chr16	24147478	24147589 89551
chr16	24149614	24149741 89552
chr16	24151293	24151777 89553
chr16	24155253	24155531 89554
chr16	24156580	24156668 89555
chr16	24156749	24157116 89556
chr16	24165780	24165848 89557
chr16	24175257	24175916 89558
chr16	24176294	24176527 89559
chr16	24182307	24182461 89560
chr16	24216909	24217457 89561
chr16	24229511	24230248 89562
chr16	24245664	24246012 89563
chr16	24276553	24276759 89564
chr16	24279245	24279311 89565
chr16	24282032	24282669 89566
chr16	24298958	24299020 89567
chr16	24301212	24301244 89568
chr16	24313691	24313822 89569
chr16	24318028	24318190 89570
chr16	24331622	24331699 89571
chr16	24331795	24332170 89572
chr16	24334888	24335177 89573
chr16	24339675	24339751 89574
chr16	24339775	24340162 89575
chr16	24347253	24347971 89576
chr16	24360707	24360908 89577
chr16	24364095	24364445 89578
chr16	24367071	24367715 89579
chr16	24390648	24390899 89580
chr16	24390989	24391234 89581
chr16	24399697	24399846 89582
chr16	24412794	24413388 89583
chr16	24418155	24418394 89584
chr16	24420022	24420340 89585
chr16	24424648	24425131 89586
chr16	24425946	24426130 89587
chr16	24434397	24434844 89588
chr16	24435046	24435408 89589
chr16	24442962	24443650 89590
chr16	24450856	24451342 89591
chr16	24462191	24462571 89592
chr16	24462579	24462910 89593
chr16	24470858	24471060 89594
chr16	24471339	24471927 89595
chr16	24476689	24477064 89596
chr16	24483389	24484582 89597
chr16	24487742	24488273 89598
chr16	24489746	24490112 89599
chr16	24490536	24491651 89600
chr16	24504925	24505051 89601
chr16	24505353	24505873 89602
chr16	24517666	24517697 89603
chr16	24518932	24519178 89604
chr16	24521201	24521536 89605
chr16	24534961	24535599 89606
chr16	24535884	24536409 89607
chr16	24536473	24536536 89608
chr16	24542336	24543448 89609
chr16	24543490	24544088 89610
chr16	24558432	24558736 89611
chr16	24561668	24561826 89612
chr16	24566513	24566564 89613
chr16	24569228	24569822 89614
chr16	24569901	24570085 89615
chr16	24575552	24576063 89616
chr16	24600674	24600823 89617
chr16	24602188	24603400 89618
chr16	24619256	24619829 89619
chr16	24624465	24624883 89620
chr16	24625097	24625367 89621
chr16	24637131	24637605 89622
chr16	24645158	24645241 89623
chr16	24645328	24645488 89624
chr16	24652261	24652642 89625
chr16	24653202	24653446 89626
chr16	24656566	24657484 89627
chr16	24672294	24672460 89628
chr16	24673761	24673991 89629
chr16	24693886	24693902 89630
chr16	24694908	24695564 89631
chr16	24704919	24705166 89632
chr16	24712373	24712782 89633
chr16	24716432	24716597 89634
chr16	24724192	24724201 89635
chr16	24728387	24728761 89636
chr16	24737353	24738420 89637
chr16	24740340	24740507 89638
chr16	24743731	24743744 89639
chr16	24751876	24752132 89640
chr16	24752472	24752810 89641
chr16	24758586	24758764 89642
chr16	24773585	24774212 89643
chr16	24778318	24778957 89644
chr16	24780574	24780964 89645
chr16	24801194	24801266 89646
chr16	24801571	24801753 89647
chr16	24806680	24806951 89648
chr16	24809523	24810083 89649
chr16	24811276	24811397 89650
chr16	24822667	24823012 89651
chr16	24830881	24831264 89652
chr16	24833228	24833945 89653
chr16	24849331	24849347 89654
chr16	24856310	24856318 89655
chr16	24878790	24879002 89656
chr16	24879695	24880066 89657
chr16	24880361	24881036 89658
chr16	24891526	24892009 89659
chr16	24895243	24895498 89660
chr16	24899192	24899324 89661
chr16	24910350	24910616 89662
chr16	24911008	24911328 89663
chr16	24913643	24914198 89664
chr16	24914526	24914700 89665
chr16	24931907	24932322 89666
chr16	24938040	24938259 89667
chr16	24955147	24955446 89668
chr16	24960759	24960773 89669
chr16	24960851	24960985 89670
chr16	24961364	24961558 89671
chr16	24966430	24966915 89672
chr16	24972729	24973464 89673
chr16	24992602	24993015 89674
chr16	25008059	25008141 89675
chr16	25010944	25011487 89676
chr16	25012470	25012691 89677
chr16	25016419	25016618 89678
chr16	25017489	25017806 89679
chr16	25017993	25018850 89680
chr16	25029688	25029800 89681
chr16	25029863	25029932 89682
chr16	25030146	25030375 89683
chr16	25039740	25040070 89684
chr16	25040111	25040301 89685
chr16	25040450	25040651 89686
chr16	25041756	25042387 89687
chr16	25048834	25049235 89688
chr16	25050141	25050785 89689
chr16	25052193	25052515 89690
chr16	25052792	25053237 89691
chr16	25081937	25082542 89692
chr16	25088354	25088574 89693
chr16	25104872	25104940 89694
chr16	25129273	25129441 89695
chr16	25165150	25165750 89696
chr16	25182047	25182420 89697
chr16	25198826	25199801 89698
chr16	25208044	25208527 89699
chr16	25212494	25212596 89700
chr16	25227662	25227879 89701
chr16	25239210	25239220 89702
chr16	25248632	25249202 89703
chr16	25249401	25249416 89704
chr16	25254809	25255686 89705
chr16	25255803	25256287 89706
chr16	25265001	25265284 89707
chr16	25265306	25265571 89708
chr16	25268126	25268219 89709
chr16	25268475	25268600 89710
chr16	25273164	25273192 89711
chr16	25273553	25273910 89712
chr16	25279960	25280229 89713
chr16	25281887	25282669 89714
chr16	25296818	25297021 89715
chr16	25309665	25309800 89716
chr16	25314084	25314460 89717
chr16	25314870	25315314 89718
chr16	25334065	25334241 89719
chr16	25353704	25354565 89720
chr16	25367791	25367923 89721
chr16	25367925	25368093 89722
chr16	25369948	25370050 89723
chr16	25376885	25377287 89724
chr16	25377806	25378066 89725
chr16	25384928	25385904 89726
chr16	25400597	25401310 89727
chr16	25404290	25404410 89728
chr16	25407160	25408063 89729
chr16	25408120	25408290 89730
chr16	25424905	25425335 89731
chr16	25425629	25426024 89732
chr16	25445716	25446124 89733
chr16	25462295	25462370 89734
chr16	25467255	25467705 89735
chr16	25483569	25484338 89736
chr16	25485192	25485546 89737
chr16	25486179	25486760 89738
chr16	25487897	25488263 89739
chr16	25488724	25488891 89740
chr16	25492901	25493071 89741
chr16	25495153	25495388 89742
chr16	25523915	25523980 89743
chr16	25526201	25526330 89744
chr16	25527160	25527423 89745
chr16	25532686	25532888 89746
chr16	25544083	25544260 89747
chr16	25553709	25554986 89748
chr16	25584285	25584695 89749
chr16	25584704	25585204 89750
chr16	25585278	25586493 89751
chr16	25587712	25588503 89752
chr16	25589861	25589995 89753
chr16	25622682	25622787 89754
chr16	25629560	25629960 89755
chr16	25660473	25660615 89756
chr16	25673944	25673993 89757
chr16	25674253	25674681 89758
chr16	25679883	25680637 89759
chr16	25712587	25712945 89760
chr16	25746777	25747059 89761
chr16	25784054	25784432 89762
chr16	25786245	25787111 89763
chr16	25793147	25793193 89764
chr16	25832375	25832585 89765
chr16	25855982	25856143 89766
chr16	25856285	25856328 89767
chr16	25856622	25857226 89768
chr16	25857630	25858172 89769
chr16	25936475	25936671 89770
chr16	25949211	25949392 89771
chr16	25967782	25967867 89772
chr16	26003018	26003683 89773
chr16	26025991	26026325 89774
chr16	26029368	26029636 89775
chr16	26035103	26035544 89776
chr16	26035682	26035972 89777
chr16	26036382	26036432 89778
chr16	26049935	26049946 89779
chr16	26083041	26083235 89780
chr16	26085410	26085567 89781
chr16	26115707	26116183 89782
chr16	26136199	26136547 89783
chr16	26161891	26161911 89784
chr16	26163301	26163530 89785
chr16	26181780	26181818 89786
chr16	26184770	26184827 89787
chr16	26231017	26231306 89788
chr16	26248656	26248859 89789
chr16	26254024	26254185 89790
chr16	26275861	26275890 89791
chr16	26280722	26280726 89792
chr16	26292329	26292471 89793
chr16	26309619	26309642 89794
chr16	26314681	26315153 89795
chr16	26328295	26328387 89796
chr16	26359555	26359677 89797
chr16	26368303	26369195 89798
chr16	26418374	26419326 89799
chr16	26421788	26422414 89800
chr16	26440056	26440137 89801
chr16	26441421	26441529 89802
chr16	26447988	26448123 89803
chr16	26471955	26472096 89804
chr16	26477691	26477723 89805
chr16	26511387	26511593 89806
chr16	26534128	26534247 89807
chr16	26538710	26539208 89808
chr16	26549237	26549288 89809
chr16	26556679	26556781 89810
chr16	26558713	26558754 89811
chr16	26578752	26579023 89812
chr16	26583897	26584025 89813
chr16	26585862	26585925 89814
chr16	26591026	26591340 89815
chr16	26592067	26592502 89816
chr16	26596066	26596724 89817
chr16	26597532	26597632 89818
chr16	26598357	26598882 89819
chr16	26604893	26604969 89820
chr16	26611084	26611141 89821
chr16	26612747	26613039 89822
chr16	26619471	26619623 89823
chr16	26631363	26631837 89824
chr16	26633213	26634064 89825
chr16	26634776	26634964 89826
chr16	26635590	26635891 89827
chr16	26651750	26651862 89828
chr16	26653829	26653871 89829
chr16	26662611	26662986 89830
chr16	26663003	26663186 89831
chr16	26692051	26692268 89832
chr16	26704354	26704422 89833
chr16	26705783	26706357 89834
chr16	26711027	26711054 89835
chr16	26712547	26712758 89836
chr16	26713418	26713779 89837
chr16	26713882	26713960 89838
chr16	26719621	26719824 89839
chr16	26731305	26731769 89840
chr16	26732743	26733154 89841
chr16	26734565	26734999 89842
chr16	26742264	26742408 89843
chr16	26745921	26746160 89844
chr16	26767098	26767462 89845
chr16	26767762	26768076 89846
chr16	26770332	26770621 89847
chr16	26776100	26776472 89848
chr16	26776738	26776993 89849
chr16	26781897	26781962 89850
chr16	26826598	26827104 89851
chr16	26827165	26827177 89852
chr16	26838867	26838869 89853
chr16	26840522	26840725 89854
chr16	26840834	26840890 89855
chr16	26886508	26886646 89856
chr16	26907944	26908410 89857
chr16	26911803	26912093 89858
chr16	26914584	26914843 89859
chr16	26932075	26932308 89860
chr16	26967233	26967973 89861
chr16	26980894	26981040 89862
chr16	26981817	26981931 89863
chr16	26991997	26992259 89864
chr16	27038296	27038636 89865
chr16	27090338	27090740 89866
chr16	27151820	27151965 89867
chr16	27155541	27156457 89868
chr16	27195787	27195800 89869
chr16	27208278	27208840 89870
chr16	27285945	27286229 89871
chr16	27318142	27318483 89872
chr16	27354099	27354957 89873
chr16	27385055	27385427 89874
chr16	27395019	27395209 89875
chr16	27395703	27395895 89876
chr16	27396279	27396409 89877
chr16	27401799	27401955 89878
chr16	27420472	27420788 89879
chr16	27421186	27421222 89880
chr16	27467317	27467935 89881
chr16	27483770	27484035 89882
chr16	27523476	27524296 89883
chr16	27534278	27534564 89884
chr16	27539549	27539645 89885
chr16	27610227	27610253 89886
chr16	27641375	27641444 89887
chr16	27683107	27683142 89888
chr16	27683649	27684144 89889
chr16	27723581	27723763 89890
chr16	27730393	27730443 89891
chr16	27855293	27855479 89892
chr16	27878546	27878780 89893
chr16	27885634	27885878 89894
chr16	27896348	27896546 89895
chr16	27899941	27899975 89896
chr16	27925495	27925855 89897
chr16	27926163	27926447 89898
chr16	27949344	27949560 89899
chr16	27949946	27950206 89900
chr16	27952298	27952743 89901
chr16	27962788	27963466 89902
chr16	27966494	27966780 89903
chr16	27974682	27975074 89904
chr16	27975821	27975851 89905
chr16	27976346	27976608 89906
chr16	27977221	27977473 89907
chr16	27978801	27978958 89908
chr16	27979261	27979278 89909
chr16	27979665	27979996 89910
chr16	27982543	27982862 89911
chr16	27997753	27998222 89912
chr16	28029718	28029856 89913
chr16	28064614	28064786 89914
chr16	28065158	28065487 89915
chr16	28089564	28089996 89916
chr16	28100489	28100534 89917
chr16	28105367	28105504 89918
chr16	28105902	28106316 89919
chr16	28111569	28111716 89920
chr16	28129219	28129655 89921
chr16	28132167	28132360 89922
chr16	28137592	28138017 89923
chr16	28152773	28152912 89924
chr16	28165849	28166018 89925
chr16	28184757	28184905 89926
chr16	28204918	28205094 89927
chr16	28205108	28205311 89928
chr16	28205715	28205762 89929
chr16	28210948	28211069 89930
chr16	28214513	28214782 89931
chr16	28216693	28216979 89932
chr16	28228095	28228170 89933
chr16	28237934	28238417 89934
chr16	28257304	28257935 89935
chr16	28257966	28258301 89936
chr16	28275980	28276122 89937
chr16	28291352	28291420 89938
chr16	28305809	28306019 89939
chr16	28311498	28312173 89940
chr16	28316291	28316322 89941
chr16	28319241	28319497 89942
chr16	28327189	28327234 89943
chr16	28329910	28329942 89944
chr16	28339382	28339471 89945
chr16	28344663	28344680 89946
chr16	28345342	28345831 89947
chr16	28350790	28351020 89948
chr16	28357605	28357790 89949
chr16	28369139	28369312 89950
chr16	28374357	28374449 89951
chr16	28374460	28374856 89952
chr16	28375298	28375393 89953
chr16	28391405	28391512 89954
chr16	28393645	28393665 89955
chr16	28402533	28403028 89956
chr16	28408071	28408572 89957
chr16	28408703	28408730 89958
chr16	28411645	28411671 89959
chr16	28416704	28417098 89960
chr16	28419509	28419531 89961
chr16	28427197	28427291 89962
chr16	28427674	28427926 89963
chr16	28437605	28437876 89964
chr16	28439728	28439784 89965
chr16	28440303	28440866 89966
chr16	28441405	28441701 89967
chr16	28442233	28442537 89968
chr16	28442655	28442835 89969
chr16	28447758	28448004 89970
chr16	28448296	28448304 89971
chr16	28449220	28449561 89972
chr16	28453415	28453423 89973
chr16	28465763	28466321 89974
chr16	28468882	28469133 89975
chr16	28479510	28479554 89976
chr16	28480046	28480088 89977
chr16	28489468	28489731 89978
chr16	28490043	28490519 89979
chr16	28491775	28492171 89980
chr16	28497388	28497468 89981
chr16	28497959	28498444 89982
chr16	28511536	28512204 89983
chr16	28513642	28514200 89984
chr16	28514215	28514344 89985
chr16	28515751	28515917 89986
chr16	28518212	28518447 89987
chr16	28518975	28519009 89988
chr16	28524022	28524518 89989
chr16	28526706	28527213 89990
chr16	28529832	28529897 89991
chr16	28530780	28530998 89992
chr16	28532226	28532403 89993
chr16	28534710	28534835 89994
chr16	28538386	28538604 89995
chr16	28538730	28539361 89996
chr16	28543575	28543604 89997
chr16	28554953	28555182 89998
chr16	28555314	28555735 89999
chr16	28557596	28557671 90000
chr16	28562444	28563137 90001
chr16	28563536	28563859 90002
chr16	28563933	28564363 90003
chr16	28565528	28566126 90004
chr16	28566516	28566665 90005
chr16	28571888	28572385 90006
chr16	28573810	28574873 90007
chr16	28582481	28582701 90008
chr16	28586270	28586282 90009
chr16	28586559	28586630 90010
chr16	28591258	28592125 90011
chr16	28593689	28593992 90012
chr16	28594317	28594363 90013
chr16	28595266	28595614 90014
chr16	28595894	28596467 90015
chr16	28603128	28603382 90016
chr16	28607484	28608874 90017
chr16	28610357	28611167 90018
chr16	28617700	28617802 90019
chr16	28620210	28620679 90020
chr16	28625412	28625798 90021
chr16	28626108	28626340 90022
chr16	28626352	28626374 90023
chr16	28630970	28631411 90024
chr16	28631688	28631759 90025
chr16	28631946	28632341 90026
chr16	28632631	28632741 90027
chr16	28644298	28644351 90028
chr16	28649795	28650247 90029
chr16	28650732	28650989 90030
chr16	28651996	28652214 90031
chr16	28681310	28681871 90032
chr16	28684788	28685170 90033
chr16	28686095	28686477 90034
chr16	28687239	28687517 90035
chr16	28688386	28688586 90036
chr16	28688963	28689359 90037
chr16	28694738	28695076 90038
chr16	28696854	28697063 90039
chr16	28700513	28700851 90040
chr16	28712369	28712573 90041
chr16	28715570	28716059 90042
chr16	28726861	28727166 90043
chr16	28739893	28740349 90044
chr16	28747315	28747531 90045
chr16	28749967	28750586 90046
chr16	28750868	28752329 90047
chr16	28753828	28753921 90048
chr16	28776374	28776895 90049
chr16	28793637	28794375 90050
chr16	28798432	28798506 90051
chr16	28808722	28808811 90052
chr16	28835221	28835739 90053
chr16	28835775	28835988 90054
chr16	28838845	28839144 90055
chr16	28840454	28840806 90056
chr16	28840848	28840949 90057
chr16	28841054	28841619 90058
chr16	28850931	28851440 90059
chr16	28851545	28851848 90060
chr16	28852034	28852226 90061
chr16	28858440	28859324 90062
chr16	28861433	28863282 90063
chr16	28876894	28877595 90064
chr16	28879003	28879337 90065
chr16	28879355	28879970 90066
chr16	28880109	28880571 90067
chr16	28880608	28880651 90068
chr16	28885459	28885849 90069
chr16	28885858	28886030 90070
chr16	28886085	28886453 90071
chr16	28892179	28892200 90072
chr16	28893114	28893562 90073
chr16	28901774	28901914 90074
chr16	28903407	28903688 90075
chr16	28911834	28911985 90076
chr16	28912347	28912622 90077
chr16	28919405	28919713 90078
chr16	28931702	28931832 90079
chr16	28932774	28932873 90080
chr16	28932936	28933588 90081
chr16	28937101	28937236 90082
chr16	28938041	28938521 90083
chr16	28942699	28942726 90084
chr16	28943598	28943985 90085
chr16	28944866	28945225 90086
chr16	28955306	28955720 90087
chr16	28960386	28960532 90088
chr16	28963581	28963936 90089
chr16	28964199	28964498 90090
chr16	28964912	28965138 90091
chr16	28966584	28966862 90092
chr16	28966917	28967276 90093
chr16	28972645	28972928 90094
chr16	28973538	28973876 90095
chr16	28974487	28974538 90096
chr16	28983026	28984047 90097
chr16	29018854	29018963 90098
chr16	29022084	29022563 90099
chr16	29034095	29034492 90100
chr16	29034857	29035533 90101
chr16	29035625	29036050 90102
chr16	29039695	29039829 90103
chr16	29039893	29040109 90104
chr16	29041217	29041479 90105
chr16	29043379	29043725 90106
chr16	29045963	29046254 90107
chr16	29096919	29097052 90108
chr16	29118200	29118550 90109
chr16	29130959	29131294 90110
chr16	29147496	29147694 90111
chr16	29160380	29160542 90112
chr16	29162103	29162868 90113
chr16	29163097	29163330 90114
chr16	29171568	29172665 90115
chr16	29175569	29176575 90116
chr16	29176731	29177000 90117
chr16	29178476	29178686 90118
chr16	29179152	29179174 90119
chr16	29191065	29191208 90120
chr16	29194210	29194267 90121
chr16	29197952	29198405 90122
chr16	29198685	29198900 90123
chr16	29205043	29205098 90124
chr16	29216294	29216525 90125
chr16	29216851	29216952 90126
chr16	29263034	29263050 90127
chr16	29281276	29281417 90128
chr16	29320838	29321016 90129
chr16	29327264	29327538 90130
chr16	29329432	29329697 90131
chr16	29330811	29331341 90132
chr16	29359720	29360014 90133
chr16	29370908	29371182 90134
chr16	29374469	29374704 90135
chr16	29374767	29375134 90136
chr16	29387973	29388482 90137
chr16	29414532	29415165 90138
chr16	29434802	29435044 90139
chr16	29451826	29452059 90140
chr16	29504337	29504383 90141
chr16	29504529	29504565 90142
chr16	29512531	29512681 90143
chr16	29512964	29513265 90144
chr16	29571102	29571321 90145
chr16	29597061	29597346 90146
chr16	29598783	29599063 90147
chr16	29599773	29599813 90148
chr16	29604694	29605109 90149
chr16	29641359	29641363 90150
chr16	29645986	29646051 90151
chr16	29649639	29649874 90152
chr16	29656486	29657029 90153
chr16	29658037	29658375 90154
chr16	29658794	29659264 90155
chr16	29659358	29659994 90156
chr16	29660879	29661417 90157
chr16	29663600	29663608 90158
chr16	29666914	29667165 90159
chr16	29667449	29667634 90160
chr16	29679483	29679670 90161
chr16	29680800	29682167 90162
chr16	29682191	29683002 90163
chr16	29683105	29684598 90164
chr16	29693140	29693863 90165
chr16	29704844	29704940 90166
chr16	29705830	29706100 90167
chr16	29714463	29715263 90168
chr16	29729515	29729707 90169
chr16	29734703	29735633 90170
chr16	29754668	29755972 90171
chr16	29758669	29758800 90172
chr16	29761313	29762631 90173
chr16	29764669	29764849 90174
chr16	29770886	29771146 90175
chr16	29771454	29771955 90176
chr16	29772407	29773007 90177
chr16	29773082	29773286 90178
chr16	29773392	29773535 90179
chr16	29787758	29787885 90180
chr16	29797734	29797772 90181
chr16	29813286	29813345 90182
chr16	29815184	29815970 90183
chr16	29816116	29816173 90184
chr16	29817160	29817395 90185
chr16	29817609	29817658 90186
chr16	29829571	29830036 90187
chr16	29830538	29830584 90188
chr16	29834329	29835017 90189
chr16	29839517	29839846 90190
chr16	29842239	29842487 90191
chr16	29845466	29845941 90192
chr16	29854073	29854499 90193
chr16	29860273	29860505 90194
chr16	29876374	29876737 90195
chr16	29877629	29877727 90196
chr16	29882310	29882387 90197
chr16	29882703	29883055 90198
chr16	29883360	29883553 90199
chr16	29883713	29884010 90200
chr16	29893958	29894279 90201
chr16	29894384	29894967 90202
chr16	29902676	29904310 90203
chr16	29907298	29907314 90204
chr16	29928199	29928519 90205
chr16	29931208	29931214 90206
chr16	29950202	29950473 90207
chr16	29954493	29955051 90208
chr16	29955543	29955774 90209
chr16	29956927	29957147 90210
chr16	29964416	29965112 90211
chr16	29970563	29971030 90212
chr16	29973230	29973466 90213
chr16	29977866	29978106 90214
chr16	29979963	29980359 90215
chr16	29983465	29983477 90216
chr16	29983839	29984460 90217
chr16	29984516	29985169 90218
chr16	29985223	29985678 90219
chr16	29985817	29986032 90220
chr16	29987759	29987992 90221
chr16	29995858	29995991 90222
chr16	29996413	29997020 90223
chr16	30022321	30023633 90224
chr16	30024241	30025185 90225
chr16	30029247	30029312 90226
chr16	30029569	30029761 90227
chr16	30042538	30043186 90228
chr16	30046899	30048011 90229
chr16	30059389	30059915 90230
chr16	30060178	30061214 90231
chr16	30068396	30069090 90232
chr16	30069355	30069844 90233
chr16	30070997	30071157 90234
chr16	30077857	30078132 90235
chr16	30093982	30094006 90236
chr16	30096485	30097123 90237
chr16	30117299	30117347 90238
chr16	30120786	30121107 90239
chr16	30122642	30123199 90240
chr16	30133022	30133270 90241
chr16	30134457	30134744 90242
chr16	30138396	30138459 90243
chr16	30145187	30145798 90244
chr16	30147465	30147685 90245
chr16	30149970	30150184 90246
chr16	30155058	30156431 90247
chr16	30156491	30156607 90248
chr16	30157644	30158303 90249
chr16	30171397	30172614 90250
chr16	30172662	30173115 90251
chr16	30181264	30181273 90252
chr16	30184526	30185129 90253
chr16	30185136	30185354 90254
chr16	30187617	30188320 90255
chr16	30189051	30189599 90256
chr16	30208051	30208519 90257
chr16	30215579	30216107 90258
chr16	30222031	30222371 90259
chr16	30234922	30235020 90260
chr16	30235730	30235998 90261
chr16	30236778	30237163 90262
chr16	30241745	30241819 90263
chr16	30252419	30252596 90264
chr16	30291663	30291794 90265
chr16	30292177	30292360 90266
chr16	30317065	30317446 90267
chr16	30317962	30318026 90268
chr16	30318430	30318843 90269
chr16	30345291	30345363 90270
chr16	30379465	30379777 90271
chr16	30418164	30418191 90272
chr16	30427660	30427671 90273
chr16	30475865	30476531 90274
chr16	30499417	30499949 90275
chr16	30510169	30510461 90276
chr16	30511525	30511793 90277
chr16	30518565	30519721 90278
chr16	30519987	30520521 90279
chr16	30520972	30521118 90280
chr16	30521386	30522199 90281
chr16	30522476	30522764 90282
chr16	30523041	30523159 90283
chr16	30525772	30526004 90284
chr16	30526034	30526165 90285
chr16	30532022	30532651 90286
chr16	30533517	30533692 90287
chr16	30535970	30536176 90288
chr16	30536450	30537210 90289
chr16	30565670	30566089 90290
chr16	30572336	30572551 90291
chr16	30579394	30579444 90292
chr16	30579461	30579621 90293
chr16	30595453	30596690 90294
chr16	30596755	30596975 90295
chr16	30602798	30603046 90296
chr16	30603055	30603533 90297
chr16	30603614	30604463 90298
chr16	30604574	30604873 90299
chr16	30604930	30605352 90300
chr16	30605402	30605492 90301
chr16	30614855	30615129 90302
chr16	30628554	30628649 90303
chr16	30645562	30646060 90304
chr16	30646304	30646509 90305
chr16	30656521	30656666 90306
chr16	30661170	30661819 90307
chr16	30662987	30663461 90308
chr16	30672883	30673387 90309
chr16	30673852	30673925 90310
chr16	30673959	30674160 90311
chr16	30675932	30676154 90312
chr16	30676339	30676383 90313
chr16	30678650	30679500 90314
chr16	30692218	30692251 90315
chr16	30692338	30692710 90316
chr16	30697176	30697437 90317
chr16	30697483	30697572 90318
chr16	30697662	30697857 90319
chr16	30732761	30733217 90320
chr16	30733261	30733507 90321
chr16	30735413	30735515 90322
chr16	30735933	30737100 90323
chr16	30737195	30737638 90324
chr16	30750008	30750454 90325
chr16	30767849	30767942 90326
chr16	30768851	30769016 90327
chr16	30769121	30769753 90328
chr16	30789970	30790674 90329
chr16	30792465	30793064 90330
chr16	30793128	30793637 90331
chr16	30797923	30798675 90332
chr16	30820923	30821514 90333
chr16	30821620	30822268 90334
chr16	30826022	30826317 90335
chr16	30827587	30827993 90336
chr16	30828167	30828333 90337
chr16	30833765	30834293 90338
chr16	30835921	30836005 90339
chr16	30850710	30850734 90340
chr16	30857877	30858837 90341
chr16	30873500	30873971 90342
chr16	30874008	30874245 90343
chr16	30915528	30916032 90344
chr16	30916863	30916873 90345
chr16	30917090	30917353 90346
chr16	30926072	30926398 90347
chr16	30928951	30929910 90348
chr16	30929937	30929962 90349
chr16	30932397	30933227 90350
chr16	30934255	30934460 90351
chr16	30934530	30935838 90352
chr16	30936314	30936442 90353
chr16	30939240	30939712 90354
chr16	30940093	30940290 90355
chr16	30947900	30948469 90356
chr16	30949139	30949307 90357
chr16	30953724	30954540 90358
chr16	30960691	30960856 90359
chr16	30962445	30963154 90360
chr16	30966690	30967039 90361
chr16	30977877	30978641 90362
chr16	30978815	30979446 90363
chr16	30980456	30981573 90364
chr16	30981609	30981630 90365
chr16	30982942	30983538 90366
chr16	30983806	30983860 90367
chr16	30984315	30984639 90368
chr16	30987784	30987968 90369
chr16	30988231	30988442 90370
chr16	30991050	30991115 90371
chr16	30992586	30992856 90372
chr16	30995759	30995859 90373
chr16	30998192	30998200 90374
chr16	30998586	30999597 90375
chr16	31001291	31001733 90376
chr16	31002129	31002686 90377
chr16	31002960	31003418 90378
chr16	31003685	31004096 90379
chr16	31004427	31004578 90380
chr16	31005553	31005659 90381
chr16	31005952	31006468 90382
chr16	31008671	31008819 90383
chr16	31020719	31020880 90384
chr16	31021772	31021905 90385
chr16	31022364	31023083 90386
chr16	31029254	31029931 90387
chr16	31043102	31043420 90388
chr16	31044656	31044902 90389
chr16	31046300	31046377 90390
chr16	31046423	31046736 90391
chr16	31052349	31052974 90392
chr16	31055339	31055544 90393
chr16	31055847	31056935 90394
chr16	31075377	31075509 90395
chr16	31076403	31076749 90396
chr16	31121510	31121836 90397
chr16	31128227	31128473 90398
chr16	31128735	31128757 90399
chr16	31128917	31129092 90400
chr16	31139116	31139465 90401
chr16	31151962	31152094 90402
chr16	31152150	31152226 90403
chr16	31155091	31155293 90404
chr16	31155588	31155753 90405
chr16	31166840	31166970 90406
chr16	31171223	31171262 90407
chr16	31172633	31173087 90408
chr16	31175394	31175748 90409
chr16	31178010	31178116 90410
chr16	31181009	31181075 90411
chr16	31181118	31181843 90412
chr16	31182130	31182723 90413
chr16	31184478	31185011 90414
chr16	31185706	31185773 90415
chr16	31186773	31187074 90416
chr16	31188473	31188840 90417
chr16	31192622	31192752 90418
chr16	31192908	31193065 90419
chr16	31193119	31193149 90420
chr16	31197168	31197208 90421
chr16	31204029	31204124 90422
chr16	31213510	31213794 90423
chr16	31233042	31233093 90424
chr16	31233351	31233625 90425
chr16	31233918	31234446 90426
chr16	31234800	31236284 90427
chr16	31240425	31241258 90428
chr16	31241387	31241733 90429
chr16	31241776	31242072 90430
chr16	31242359	31242741 90431
chr16	31245515	31246663 90432
chr16	31247575	31247660 90433
chr16	31248676	31248723 90434
chr16	31248739	31249015 90435
chr16	31249654	31249722 90436
chr16	31264537	31264920 90437
chr16	31269354	31269421 90438
chr16	31269937	31270092 90439
chr16	31271514	31271878 90440
chr16	31272427	31272879 90441
chr16	31282007	31282106 90442
chr16	31283022	31283361 90443
chr16	31287770	31287948 90444
chr16	31290238	31290750 90445
chr16	31290917	31291328 90446
chr16	31293869	31294152 90447
chr16	31299109	31299418 90448
chr16	31308613	31308984 90449
chr16	31327479	31327513 90450
chr16	31334997	31335206 90451
chr16	31341698	31341880 90452
chr16	31355382	31355454 90453
chr16	31358698	31359276 90454
chr16	31360111	31360441 90455
chr16	31366811	31366907 90456
chr16	31370673	31370999 90457
chr16	31372516	31372742 90458
chr16	31400728	31402102 90459
chr16	31402139	31402893 90460
chr16	31425752	31426108 90461
chr16	31443555	31443753 90462
chr16	31444444	31444878 90463
chr16	31446124	31446501 90464
chr16	31447676	31447915 90465
chr16	31448485	31448662 90466
chr16	31451995	31452074 90467
chr16	31452121	31452420 90468
chr16	31452458	31452618 90469
chr16	31453343	31453479 90470
chr16	31453804	31453911 90471
chr16	31455342	31456028 90472
chr16	31461178	31461296 90473
chr16	31461353	31461408 90474
chr16	31461895	31462200 90475
chr16	31465136	31465387 90476
chr16	31465883	31465904 90477
chr16	31466187	31466567 90478
chr16	31474893	31475836 90479
chr16	31489053	31489439 90480
chr16	31489995	31490446 90481
chr16	31492887	31493961 90482
chr16	31494596	31494910 90483
chr16	31499794	31499943 90484
chr16	31501424	31501728 90485
chr16	31501747	31501884 90486
chr16	31503282	31503534 90487
chr16	31503805	31504277 90488
chr16	31506896	31507117 90489
chr16	31507413	31507608 90490
chr16	31507906	31508595 90491
chr16	31509337	31509918 90492
chr16	31519970	31520586 90493
chr16	31523205	31523433 90494
chr16	31529140	31529660 90495
chr16	31529721	31530632 90496
chr16	31531988	31532600 90497
chr16	31544088	31544276 90498
chr16	31544292	31544443 90499
chr16	31545508	31545511 90500
chr16	31545823	31546505 90501
chr16	31546636	31546641 90502
chr16	31546932	31546946 90503
chr16	31547260	31547774 90504
chr16	31570759	31571398 90505
chr16	31582003	31582271 90506
chr16	31583680	31583732 90507
chr16	31589294	31590079 90508
chr16	31593406	31593745 90509
chr16	31598846	31599521 90510
chr16	31601527	31601891 90511
chr16	31617872	31618488 90512
chr16	31632911	31633074 90513
chr16	31694635	31694829 90514
chr16	31695128	31695154 90515
chr16	31696358	31696567 90516
chr16	31696833	31696904 90517
chr16	31697388	31697556 90518
chr16	31697821	31697955 90519
chr16	31723310	31723536 90520
chr16	31756463	31756786 90521
chr16	31757337	31757482 90522
chr16	31759298	31760064 90523
chr16	31761401	31761646 90524
chr16	31762381	31762396 90525
chr16	31764781	31764792 90526
chr16	31766389	31766579 90527
chr16	31768400	31768495 90528
chr16	31775655	31775900 90529
chr16	31775946	31776242 90530
chr16	31777644	31777704 90531
chr16	31782297	31782322 90532
chr16	31784802	31785255 90533
chr16	31787751	31787839 90534
chr16	31788619	31789092 90535
chr16	31808454	31808678 90536
chr16	31809132	31809216 90537
chr16	31813166	31813655 90538
chr16	31818702	31818840 90539
chr16	31841038	31841093 90540
chr16	31873418	31873638 90541
chr16	31875013	31875031 90542
chr16	31883356	31883397 90543
chr16	31884362	31884703 90544
chr16	31884740	31884818 90545
chr16	31887997	31888087 90546
chr16	31893889	31894222 90547
chr16	31896857	31897073 90548
chr16	31899389	31899405 90549
chr16	31903102	31903674 90550
chr16	31903711	31903721 90551
chr16	31905635	31905705 90552
chr16	31905724	31906105 90553
chr16	31906165	31906601 90554
chr16	31906677	31907036 90555
chr16	31908497	31909532 90556
chr16	31909707	31910510 90557
chr16	31911310	31911570 90558
chr16	31918285	31918377 90559
chr16	31931385	31931593 90560
chr16	31958490	31958839 90561
chr16	31963610	31963944 90562
chr16	31968010	31968163 90563
chr16	32048123	32048956 90564
chr16	32068481	32068673 90565
chr16	32111198	32111517 90566
chr16	32113986	32114423 90567
chr16	32116299	32116350 90568
chr16	32124502	32124664 90569
chr16	32128191	32128284 90570
chr16	32136321	32136538 90571
chr16	32153651	32153911 90572
chr16	32156343	32156906 90573
chr16	32157192	32157406 90574
chr16	32168605	32168791 90575
chr16	32174010	32174348 90576
chr16	32176947	32177684 90577
chr16	32188939	32189179 90578
chr16	32189303	32189570 90579
chr16	32214879	32215513 90580
chr16	32216116	32216513 90581
chr16	32228273	32229338 90582
chr16	32291051	32291098 90583
chr16	32306754	32307000 90584
chr16	32323555	32324410 90585
chr16	32363255	32363293 90586
chr16	32363656	32363771 90587
chr16	32434191	32434310 90588
chr16	32449892	32449904 90589
chr16	32458258	32458310 90590
chr16	32510171	32510332 90591
chr16	32515662	32515922 90592
chr16	32516684	32516796 90593
chr16	32519695	32520531 90594
chr16	32520547	32521019 90595
chr16	32521154	32521345 90596
chr16	32523793	32524571 90597
chr16	32547794	32548146 90598
chr16	32597859	32598323 90599
chr16	32635277	32635315 90600
chr16	32636939	32636991 90601
chr16	32664931	32665190 90602
chr16	32681451	32681819 90603
chr16	32683498	32683756 90604
chr16	32696999	32697074 90605
chr16	32697390	32697424 90606
chr16	32708121	32708482 90607
chr16	32710214	32710677 90608
chr16	32710742	32711148 90609
chr16	32746105	32746138 90610
chr16	32768260	32768524 90611
chr16	32783813	32783947 90612
chr16	32784648	32785252 90613
chr16	32785298	32785351 90614
chr16	32803647	32804007 90615
chr16	32813372	32813739 90616
chr16	32814049	32814164 90617
chr16	32832872	32833185 90618
chr16	32833533	32833994 90619
chr16	32853481	32853606 90620
chr16	32853790	32853841 90621
chr16	32859274	32860004 90622
chr16	32920404	32920547 90623
chr16	32926715	32927411 90624
chr16	32930106	32930116 90625
chr16	32934742	32934780 90626
chr16	32938944	32939508 90627
chr16	32939946	32939956 90628
chr16	32942739	32943270 90629
chr16	32943465	32943656 90630
chr16	32948247	32948298 90631
chr16	32948600	32948850 90632
chr16	32962818	32962969 90633
chr16	32991960	32992444 90634
chr16	32992451	32992809 90635
chr16	33006814	33007006 90636
chr16	33007542	33007589 90637
chr16	33009963	33010648 90638
chr16	33017844	33018354 90639
chr16	33019169	33019277 90640
chr16	33026279	33026573 90641
chr16	33130634	33131130 90642
chr16	33133166	33133514 90643
chr16	33133585	33133832 90644
chr16	33142978	33143305 90645
chr16	33150481	33152076 90646
chr16	33157871	33158158 90647
chr16	33158180	33159305 90648
chr16	33163232	33163527 90649
chr16	33163566	33163846 90650
chr16	33163937	33164073 90651
chr16	33176774	33176994 90652
chr16	33178300	33178653 90653
chr16	33181874	33182246 90654
chr16	33191518	33191732 90655
chr16	33198237	33198427 90656
chr16	33218645	33219319 90657
chr16	33237229	33237449 90658
chr16	33245167	33245350 90659
chr16	33260519	33260524 90660
chr16	33260888	33261715 90661
chr16	33276268	33276627 90662
chr16	33288463	33288650 90663
chr16	33302968	33303220 90664
chr16	33307025	33307177 90665
chr16	33307476	33307625 90666
chr16	33308677	33309067 90667
chr16	33318059	33318263 90668
chr16	33318838	33319065 90669
chr16	33319096	33319888 90670
chr16	33326813	33326875 90671
chr16	33337381	33337626 90672
chr16	33337643	33337836 90673
chr16	33343674	33344914 90674
chr16	33344984	33344989 90675
chr16	33365937	33366135 90676
chr16	33366379	33366582 90677
chr16	33395170	33395601 90678
chr16	33396011	33396243 90679
chr16	33408925	33409186 90680
chr16	33414072	33414506 90681
chr16	33414992	33415035 90682
chr16	33417606	33417694 90683
chr16	33418019	33418158 90684
chr16	33428405	33428666 90685
chr16	33431885	33432081 90686
chr16	33435613	33435765 90687
chr16	33446390	33446696 90688
chr16	33451287	33451769 90689
chr16	33457648	33457866 90690
chr16	33458581	33458869 90691
chr16	33467236	33467513 90692
chr16	33467602	33467700 90693
chr16	33486581	33486993 90694
chr16	33505348	33505398 90695
chr16	33520652	33521135 90696
chr16	33529712	33530114 90697
chr16	33530689	33531038 90698
chr16	33559677	33559906 90699
chr16	33560021	33560189 90700
chr16	33560236	33560749 90701
chr16	33574374	33574652 90702
chr16	33576476	33576849 90703
chr16	33578598	33579227 90704
chr16	33581255	33581525 90705
chr16	33583891	33584975 90706
chr16	33585013	33585295 90707
chr16	33585356	33585482 90708
chr16	33600382	33600420 90709
chr16	33606392	33607224 90710
chr16	33636236	33636805 90711
chr16	33637550	33637677 90712
chr16	33641903	33642140 90713
chr16	33655666	33655964 90714
chr16	33660406	33660505 90715
chr16	33670645	33670808 90716
chr16	33673565	33674024 90717
chr16	33698446	33698550 90718
chr16	33699540	33699750 90719
chr16	33700141	33700496 90720
chr16	33700731	33701359 90721
chr16	33701593	33702435 90722
chr16	33703401	33703481 90723
chr16	33706188	33706413 90724
chr16	33708122	33708266 90725
chr16	33714009	33715070 90726
chr16	33734528	33734660 90727
chr16	33734692	33734936 90728
chr16	33735028	33735155 90729
chr16	33739882	33739997 90730
chr16	33745984	33746594 90731
chr16	33760421	33760666 90732
chr16	33764568	33765202 90733
chr16	33833868	33834763 90734
chr16	33859423	33860362 90735
chr16	33871949	33872371 90736
chr16	33877417	33877645 90737
chr16	33878221	33878450 90738
chr16	33903506	33904409 90739
chr16	33916377	33916535 90740
chr16	33916873	33917182 90741
chr16	33934520	33935027 90742
chr16	33940829	33941577 90743
chr16	33941656	33941782 90744
chr16	33958378	33958717 90745
chr16	33990746	33990792 90746
chr16	33994821	33995566 90747
chr16	33999384	33999622 90748
chr16	34000628	34001017 90749
chr16	34003732	34004188 90750
chr16	34004439	34004978 90751
chr16	34004986	34005263 90752
chr16	34011903	34012193 90753
chr16	34031647	34031940 90754
chr16	34040242	34040425 90755
chr16	34040677	34040752 90756
chr16	34043484	34043676 90757
chr16	34045240	34045764 90758
chr16	34046369	34047363 90759
chr16	34056502	34056681 90760
chr16	34063426	34063563 90761
chr16	34064906	34065063 90762
chr16	34072347	34072755 90763
chr16	34075846	34076340 90764
chr16	34077682	34077908 90765
chr16	34078257	34078745 90766
chr16	34079142	34079431 90767
chr16	34080994	34081287 90768
chr16	34081826	34082424 90769
chr16	34086820	34086894 90770
chr16	34087453	34087558 90771
chr16	34088093	34088582 90772
chr16	34089375	34089915 90773
chr16	34102296	34103533 90774
chr16	34105142	34105633 90775
chr16	34112547	34112639 90776
chr16	34112967	34113669 90777
chr16	34120857	34121534 90778
chr16	34121623	34122121 90779
chr16	34122251	34122453 90780
chr16	34122489	34122764 90781
chr16	34125342	34125526 90782
chr16	34126309	34126462 90783
chr16	34127158	34127381 90784
chr16	34131305	34131633 90785
chr16	34131909	34132010 90786
chr16	34134002	34135027 90787
chr16	34135136	34135167 90788
chr16	34135574	34136260 90789
chr16	34141714	34141738 90790
chr16	34141753	34142446 90791
chr16	34142704	34142786 90792
chr16	34143149	34143650 90793
chr16	34143913	34144157 90794
chr16	34146535	34146934 90795
chr16	34147740	34148398 90796
chr16	34154929	34155085 90797
chr16	34155814	34156085 90798
chr16	34157016	34157316 90799
chr16	34158529	34159094 90800
chr16	34159442	34159601 90801
chr16	34159955	34160216 90802
chr16	34166461	34166628 90803
chr16	34166938	34167201 90804
chr16	34168352	34168628 90805
chr16	34169280	34169622 90806
chr16	34171539	34171570 90807
chr16	34172085	34172445 90808
chr16	34172473	34173189 90809
chr16	34173644	34174219 90810
chr16	34176707	34176974 90811
chr16	34177310	34177529 90812
chr16	34177562	34177590 90813
chr16	34178777	34179976 90814
chr16	34180109	34180180 90815
chr16	34181466	34181966 90816
chr16	34183060	34183653 90817
chr16	34184526	34184878 90818
chr16	34189968	34190000 90819
chr16	34190484	34190530 90820
chr16	34191761	34192423 90821
chr16	34193257	34193362 90822
chr16	34193640	34193723 90823
chr16	34193867	34194056 90824
chr16	34195983	34196205 90825
chr16	34197066	34197284 90826
chr16	34197375	34197420 90827
chr16	34197678	34197860 90828
chr16	34199475	34199825 90829
chr16	34200847	34201066 90830
chr16	34201369	34201910 90831
chr16	34201921	34202109 90832
chr16	34202529	34202540 90833
chr16	34206056	34206112 90834
chr16	34208202	34208865 90835
chr16	34208930	34209742 90836
chr16	34210065	34211207 90837
chr16	34211252	34211640 90838
chr16	34216090	34216337 90839
chr16	34216505	34217076 90840
chr16	34221970	34221995 90841
chr16	34223210	34223654 90842
chr16	34227584	34227767 90843
chr16	34228725	34229726 90844
chr16	34230922	34231044 90845
chr16	34231471	34231788 90846
chr16	34232171	34232681 90847
chr16	34233039	34233319 90848
chr16	34235889	34236686 90849
chr16	34237680	34237801 90850
chr16	34238231	34238483 90851
chr16	34239099	34239643 90852
chr16	34239910	34239988 90853
chr16	34240009	34240168 90854
chr16	34241091	34241171 90855
chr16	34241535	34243474 90856
chr16	34245191	34245594 90857
chr16	34246255	34246510 90858
chr16	34248203	34248510 90859
chr16	34249190	34249235 90860
chr16	34254745	34254971 90861
chr16	34255695	34255901 90862
chr16	34256984	34257231 90863
chr16	34257252	34257335 90864
chr16	34257354	34257502 90865
chr16	34257569	34257766 90866
chr16	34258344	34258451 90867
chr16	34258572	34259070 90868
chr16	34259248	34259308 90869
chr16	34259567	34260000 90870
chr16	34266666	34266710 90871
chr16	34268848	34270020 90872
chr16	34270313	34270564 90873
chr16	34271260	34272138 90874
chr16	34272464	34272700 90875
chr16	34273147	34273687 90876
chr16	34279777	34280627 90877
chr16	34281041	34281276 90878
chr16	34282073	34282386 90879
chr16	34282655	34282721 90880
chr16	34283829	34284307 90881
chr16	34287276	34287457 90882
chr16	34290692	34290856 90883
chr16	34295467	34295879 90884
chr16	34296111	34296259 90885
chr16	34298390	34298508 90886
chr16	34298891	34299014 90887
chr16	34299349	34299417 90888
chr16	34299688	34300059 90889
chr16	34300424	34301181 90890
chr16	34305729	34305899 90891
chr16	34316304	34316670 90892
chr16	34317040	34317160 90893
chr16	34317489	34317581 90894
chr16	34320346	34320531 90895
chr16	34320604	34320801 90896
chr16	34322729	34322960 90897
chr16	34329513	34329796 90898
chr16	34329820	34330402 90899
chr16	34334169	34334186 90900
chr16	34334756	34334790 90901
chr16	34335122	34335273 90902
chr16	34336662	34336930 90903
chr16	34338716	34339237 90904
chr16	34339288	34339409 90905
chr16	34340894	34340974 90906
chr16	34342079	34342234 90907
chr16	34342792	34343238 90908
chr16	34343333	34343430 90909
chr16	34345363	34345832 90910
chr16	34350192	34350300 90911
chr16	34359124	34359568 90912
chr16	34364429	34364722 90913
chr16	34368263	34368336 90914
chr16	34368626	34368642 90915
chr16	34369747	34370012 90916
chr16	34372110	34372322 90917
chr16	34372339	34372632 90918
chr16	34372720	34373119 90919
chr16	34373131	34373790 90920
chr16	34374136	34374652 90921
chr16	34376682	34376773 90922
chr16	34377038	34377161 90923
chr16	34380918	34380987 90924
chr16	34383220	34383293 90925
chr16	34388223	34388535 90926
chr16	34388943	34389512 90927
chr16	34400286	34400934 90928
chr16	34401481	34401923 90929
chr16	34402834	34403849 90930
chr16	34405135	34405968 90931
chr16	34406416	34406786 90932
chr16	34407103	34407317 90933
chr16	34407473	34407758 90934
chr16	34410756	34411072 90935
chr16	34413830	34414771 90936
chr16	34414824	34415208 90937
chr16	34416105	34416879 90938
chr16	34417017	34417357 90939
chr16	34417432	34417618 90940
chr16	34419777	34420181 90941
chr16	34421141	34421717 90942
chr16	34421785	34421988 90943
chr16	34424993	34425403 90944
chr16	34425809	34426171 90945
chr16	34426315	34426711 90946
chr16	34426848	34426884 90947
chr16	34432586	34432801 90948
chr16	34436396	34436524 90949
chr16	34440123	34440624 90950
chr16	34440936	34441423 90951
chr16	34445431	34445768 90952
chr16	34445849	34445911 90953
chr16	34445930	34446508 90954
chr16	34447176	34447489 90955
chr16	34447792	34447883 90956
chr16	34449866	34450423 90957
chr16	34453079	34453849 90958
chr16	34453892	34453922 90959
chr16	34460429	34460700 90960
chr16	34465771	34465853 90961
chr16	34468149	34468578 90962
chr16	34470029	34470308 90963
chr16	34470589	34471218 90964
chr16	34471534	34472893 90965
chr16	34473165	34473661 90966
chr16	34474227	34474511 90967
chr16	34474807	34474933 90968
chr16	34476895	34477107 90969
chr16	34483813	34484385 90970
chr16	34485002	34485083 90971
chr16	34485521	34486138 90972
chr16	34490081	34490237 90973
chr16	34490308	34490835 90974
chr16	34490889	34491570 90975
chr16	34491943	34492267 90976
chr16	34494013	34494491 90977
chr16	34496466	34496534 90978
chr16	34501047	34501197 90979
chr16	34501752	34502085 90980
chr16	34504191	34504685 90981
chr16	34505035	34505154 90982
chr16	34506480	34506802 90983
chr16	34507700	34507864 90984
chr16	34509141	34509447 90985
chr16	34509819	34509873 90986
chr16	34510222	34510306 90987
chr16	34510674	34510946 90988
chr16	34511161	34511295 90989
chr16	34511344	34511472 90990
chr16	34516168	34516505 90991
chr16	34516869	34516939 90992
chr16	34517257	34518936 90993
chr16	34520989	34522223 90994
chr16	34524858	34525126 90995
chr16	34525460	34525734 90996
chr16	34525994	34526888 90997
chr16	34527319	34527520 90998
chr16	34531137	34531465 90999
chr16	34532642	34532767 91000
chr16	34538894	34540235 91001
chr16	34540264	34541878 91002
chr16	34547297	34547473 91003
chr16	34547558	34547789 91004
chr16	34556637	34556748 91005
chr16	34557448	34557459 91006
chr16	34558958	34559044 91007
chr16	34559737	34560278 91008
chr16	34560798	34560848 91009
chr16	34561630	34562121 91010
chr16	34563498	34565035 91011
chr16	34565111	34565127 91012
chr16	34565233	34565720 91013
chr16	34566059	34566428 91014
chr16	34568093	34569096 91015
chr16	34569482	34570118 91016
chr16	34591450	34591622 91017
chr16	34627834	34628072 91018
chr16	34628756	34629003 91019
chr16	34632684	34632738 91020
chr16	34633686	34633739 91021
chr16	34639351	34640123 91022
chr16	34640160	34640677 91023
chr16	34640711	34642046 91024
chr16	34642855	34645205 91025
chr16	34657486	34657489 91026
chr16	34658209	34658319 91027
chr16	34667900	34668515 91028
chr16	34668575	34669005 91029
chr16	34671672	34673015 91030
chr16	34682981	34683583 91031
chr16	34684188	34684255 91032
chr16	34684563	34685201 91033
chr16	34687106	34687245 91034
chr16	34699882	34700040 91035
chr16	34748213	34748520 91036
chr16	34770321	34770420 91037
chr16	34807150	34807775 91038
chr16	34813822	34814003 91039
chr16	34854036	34854285 91040
chr16	34886273	34886585 91041
chr16	34924809	34925252 91042
chr16	34958711	34959181 91043
chr16	34967145	34967475 91044
chr16	34984986	34984993 91045
chr16	34991588	34991860 91046
chr16	34992234	34992353 91047
chr16	34993928	34994473 91048
chr16	34995893	34996222 91049
chr16	34998919	34999160 91050
chr16	35010221	35010321 91051
chr16	35034003	35034426 91052
chr16	35034685	35034757 91053
chr16	35036527	35037182 91054
chr16	35046636	35046692 91055
chr16	35048978	35049393 91056
chr16	35054686	35055765 91057
chr16	35056392	35056599 91058
chr16	35056820	35057052 91059
chr16	35066747	35067386 91060
chr16	35094573	35094772 91061
chr16	35104354	35104975 91062
chr16	35110790	35111236 91063
chr16	35111524	35111979 91064
chr16	35111984	35112098 91065
chr16	35117189	35117500 91066
chr16	35139109	35139827 91067
chr16	35139870	35140476 91068
chr16	35146385	35146433 91069
chr16	35158721	35158788 91070
chr16	35158840	35159023 91071
chr16	35159674	35160567 91072
chr16	35160600	35160749 91073
chr16	35160768	35161045 91074
chr16	35162796	35163023 91075
chr16	35164895	35165962 91076
chr16	35169656	35169961 91077
chr16	35172347	35172922 91078
chr16	35184966	35185363 91079
chr16	35188113	35188349 91080
chr16	35191240	35191726 91081
chr16	35192739	35193217 91082
chr16	35199621	35200264 91083
chr16	35200895	35201082 91084
chr16	35212597	35213203 91085
chr16	35215128	35215750 91086
chr16	35217060	35217123 91087
chr16	35230238	35230485 91088
chr16	35240428	35240554 91089
chr16	35249816	35249899 91090
chr16	35255491	35256208 91091
chr16	35256213	35256337 91092
chr16	35271846	35271881 91093
chr16	35272455	35272542 91094
chr16	35276743	35277118 91095
chr16	35278562	35278735 91096
chr16	35315028	35315303 91097
chr16	35319360	35320143 91098
chr16	35385673	35386065 91099
chr16	35392322	35392364 91100
chr16	35399117	35399608 91101
chr16	35399648	35399895 91102
chr16	35403419	35403875 91103
chr16	35404899	35406416 91104
chr16	35423277	35423953 91105
chr16	35431374	35431743 91106
chr16	35431751	35431783 91107
chr16	35432044	35432468 91108
chr16	35456795	35457696 91109
chr16	35467800	35468181 91110
chr16	35470848	35471132 91111
chr16	35472393	35473561 91112
chr16	35485335	35486336 91113
chr16	35532209	35532878 91114
chr16	35534495	35534846 91115
chr16	35537383	35537993 91116
chr16	35555132	35556059 91117
chr16	35560286	35560556 91118
chr16	35564491	35564623 91119
chr16	35564881	35564988 91120
chr16	35570684	35571269 91121
chr16	35579237	35579246 91122
chr16	35581365	35581484 91123
chr16	35581525	35582109 91124
chr16	35582915	35583269 91125
chr16	35583390	35584838 91126
chr16	35584877	35586110 91127
chr16	35586944	35587374 91128
chr16	35587719	35588304 91129
chr16	35588691	35589397 91130
chr16	35596371	35596453 91131
chr16	35596744	35596910 91132
chr16	35597138	35597412 91133
chr16	35598033	35598840 91134
chr16	35598861	35598903 91135
chr16	35602240	35603050 91136
chr16	35603076	35603401 91137
chr16	35603737	35603935 91138
chr16	35604031	35604442 91139
chr16	35605416	35605517 91140
chr16	35607402	35607966 91141
chr16	35609490	35610821 91142
chr16	35611742	35612510 91143
chr16	35612619	35612855 91144
chr16	35614027	35614192 91145
chr16	35614552	35614988 91146
chr16	35624054	35624331 91147
chr16	35649521	35649522 91148
chr16	35652244	35652685 91149
chr16	35670326	35670413 91150
chr16	35681359	35682164 91151
chr16	35683155	35683860 91152
chr16	35687856	35688010 91153
chr16	35701883	35702091 91154
chr16	35703490	35703890 91155
chr16	35703931	35704090 91156
chr16	35705457	35705599 91157
chr16	35705937	35706014 91158
chr16	35729224	35729401 91159
chr16	35731637	35731856 91160
chr16	35734276	35734461 91161
chr16	35738386	35738501 91162
chr16	35738762	35738881 91163
chr16	35740243	35740924 91164
chr16	35740930	35741197 91165
chr16	35747602	35747755 91166
chr16	35748028	35748714 91167
chr16	35748909	35749340 91168
chr16	35754981	35755105 91169
chr16	35755169	35755207 91170
chr16	35755447	35755540 91171
chr16	35755864	35756546 91172
chr16	35762250	35762264 91173
chr16	35763762	35764285 91174
chr16	35777739	35778010 91175
chr16	35782600	35783312 91176
chr16	35792714	35793064 91177
chr16	35795580	35796938 91178
chr16	35797003	35797339 91179
chr16	35804022	35804205 91180
chr16	35830166	35830205 91181
chr16	35840186	35840351 91182
chr16	35860703	35861047 91183
chr16	35867615	35867645 91184
chr16	35891793	35891889 91185
chr16	35901816	35902805 91186
chr16	35914883	35915272 91187
chr16	35966572	35966580 91188
chr16	35993206	35993592 91189
chr16	36063571	36064117 91190
chr16	36068230	36068495 91191
chr16	36068888	36068932 91192
chr16	36094386	36094451 91193
chr16	36109886	36110086 91194
chr16	36243539	36243715 91195
chr16	36279839	36280250 91196
chr16	36323892	36323924 91197
chr16	36468158	36468464 91198
chr16	36505970	36506063 91199
chr16	36530726	36530881 91200
chr16	36531034	36531481 91201
chr16	36536426	36536753 91202
chr16	36536895	36537516 91203
chr16	36571987	36572323 91204
chr16	36598906	36598986 91205
chr16	36619878	36620043 91206
chr16	36621188	36621320 91207
chr16	36649291	36649693 91208
chr16	36649753	36649934 91209
chr16	36684513	36684848 91210
chr16	36738565	36738674 91211
chr16	36817797	36817972 91212
chr16	36879384	36879516 91213
chr16	36883101	36883128 91214
chr16	36920579	36920673 91215
chr16	36926737	36926852 91216
chr16	36927135	36927847 91217
chr16	36941363	36941470 91218
chr16	36945051	36945475 91219
chr16	36949630	36950049 91220
chr16	36983025	36983479 91221
chr16	36987552	36987711 91222
chr16	36992747	36993021 91223
chr16	36997757	36998195 91224
chr16	37021377	37021481 91225
chr16	37056966	37057770 91226
chr16	37069754	37070358 91227
chr16	37090136	37090668 91228
chr16	37094240	37094316 91229
chr16	37095950	37096091 91230
chr16	37109511	37109706 91231
chr16	37110255	37110271 91232
chr16	37249714	37249885 91233
chr16	37250223	37250711 91234
chr16	37256959	37257281 91235
chr16	37271699	37271774 91236
chr16	37301587	37301835 91237
chr16	37344163	37344281 91238
chr16	37347289	37347350 91239
chr16	37355779	37356067 91240
chr16	37367510	37367764 91241
chr16	37372285	37372352 91242
chr16	37381186	37381369 91243
chr16	37405694	37405756 91244
chr16	37422871	37423456 91245
chr16	37426022	37426262 91246
chr16	37431965	37432101 91247
chr16	37432754	37433126 91248
chr16	37433492	37433679 91249
chr16	37438882	37439209 91250
chr16	37440582	37441299 91251
chr16	37442570	37442799 91252
chr16	37443116	37443273 91253
chr16	37449676	37450411 91254
chr16	37459132	37459409 91255
chr16	37461208	37461614 91256
chr16	37461898	37461919 91257
chr16	37462861	37463316 91258
chr16	37472226	37472624 91259
chr16	37487325	37487919 91260
chr16	37489978	37490353 91261
chr16	37490720	37490749 91262
chr16	37491061	37491268 91263
chr16	37492305	37492871 91264
chr16	37494855	37495757 91265
chr16	37498194	37498956 91266
chr16	37506273	37506444 91267
chr16	37506815	37507496 91268
chr16	37507683	37507909 91269
chr16	37512339	37512551 91270
chr16	37517508	37517730 91271
chr16	37529248	37529710 91272
chr16	37543989	37544023 91273
chr16	37546310	37546924 91274
chr16	37550650	37550790 91275
chr16	37566129	37566372 91276
chr16	37576590	37576931 91277
chr16	37583540	37584210 91278
chr16	37584687	37585409 91279
chr16	37597836	37598322 91280
chr16	37599234	37599682 91281
chr16	37604200	37604702 91282
chr16	37606574	37606600 91283
chr16	37609050	37609095 91284
chr16	37610076	37610709 91285
chr16	37615587	37615800 91286
chr16	37617288	37618355 91287
chr16	37626578	37626775 91288
chr16	37628954	37629389 91289
chr16	37629644	37629814 91290
chr16	37634559	37634881 91291
chr16	37636230	37636846 91292
chr16	37640299	37640386 91293
chr16	37641222	37641584 91294
chr16	37645539	37645773 91295
chr16	37651567	37651856 91296
chr16	37663321	37663900 91297
chr16	37665691	37665760 91298
chr16	37672507	37673115 91299
chr16	37676008	37676372 91300
chr16	37677069	37677235 91301
chr16	37680851	37681217 91302
chr16	37681748	37683453 91303
chr16	37686013	37686472 91304
chr16	37686812	37687329 91305
chr16	37687425	37687905 91306
chr16	37689316	37689418 91307
chr16	37692702	37692865 91308
chr16	37696737	37696849 91309
chr16	37697800	37698471 91310
chr16	37703889	37704173 91311
chr16	37704515	37705833 91312
chr16	37729470	37730356 91313
chr16	37730450	37730811 91314
chr16	37742231	37742778 91315
chr16	37764002	37764281 91316
chr16	37781013	37781121 91317
chr16	37781443	37781595 91318
chr16	37784658	37785262 91319
chr16	37787727	37789020 91320
chr16	37789079	37789611 91321
chr16	37790272	37791006 91322
chr16	37802506	37803414 91323
chr16	37809092	37809282 91324
chr16	37809311	37810010 91325
chr16	37812396	37812981 91326
chr16	37824990	37825399 91327
chr16	37830766	37831539 91328
chr16	37844525	37844764 91329
chr16	37871073	37871333 91330
chr16	37871498	37871603 91331
chr16	37871737	37871804 91332
chr16	37871911	37872011 91333
chr16	37874939	37875130 91334
chr16	37929296	37929381 91335
chr16	37938201	37938481 91336
chr16	37938817	37939369 91337
chr16	37944996	37945537 91338
chr16	37945601	37945727 91339
chr16	37946109	37946358 91340
chr16	37955925	37956032 91341
chr16	37959083	37959246 91342
chr16	37963382	37963755 91343
chr16	37972357	37972712 91344
chr16	37973690	37974318 91345
chr16	37974569	37974983 91346
chr16	37975442	37975583 91347
chr16	37976038	37976293 91348
chr16	37976899	37977268 91349
chr16	37989107	37989120 91350
chr16	37990659	37991597 91351
chr16	37994686	37995475 91352
chr16	38000250	38000418 91353
chr16	38041868	38042097 91354
chr16	38044375	38044403 91355
chr16	38044664	38044918 91356
chr16	38047458	38048014 91357
chr16	38056895	38057184 91358
chr16	38097531	38098086 91359
chr16	38098634	38098726 91360
chr16	38098981	38099048 91361
chr16	38112045	38112304 91362
chr16	38112440	38112880 91363
chr16	38113325	38113493 91364
chr16	38113958	38114232 91365
chr16	38116876	38117283 91366
chr16	38129100	38129223 91367
chr16	38130481	38130812 91368
chr16	38131403	38132265 91369
chr16	38132509	38132519 91370
chr16	38133665	38134421 91371
chr16	38134552	38134806 91372
chr16	38135363	38135816 91373
chr16	38138844	38138904 91374
chr16	38160234	38160619 91375
chr16	38162128	38162576 91376
chr16	38166015	38166175 91377
chr16	38168670	38168719 91378
chr16	38179264	38179478 91379
chr16	38181195	38181715 91380
chr16	38190153	38190982 91381
chr16	38192620	38193005 91382
chr16	38194614	38194726 91383
chr16	38196076	38196406 91384
chr16	38196431	38196547 91385
chr16	38196956	38197311 91386
chr16	38202428	38202498 91387
chr16	38209990	38210377 91388
chr16	38217271	38217328 91389
chr16	38222119	38222181 91390
chr16	38230857	38231043 91391
chr16	38232217	38232516 91392
chr16	38237101	38237205 91393
chr16	38239813	38239889 91394
chr16	38255547	38255953 91395
chr16	38274711	38275157 91396
chr16	38276877	38276961 91397
chr16	38316296	38316562 91398
chr16	38330838	38331128 91399
chr16	38365175	38366611 91400
chr16	38376851	38377222 91401
chr16	38392279	38392470 91402
chr16	38399733	38399934 91403
chr16	38407816	38407889 91404
chr16	38411799	38411927 91405
chr16	38440363	38440646 91406
chr16	38442757	38443553 91407
chr16	38443559	38443577 91408
chr16	38472531	38472568 91409
chr16	38475563	38475867 91410
chr16	38476266	38476411 91411
chr16	38477241	38477502 91412
chr16	38484195	38484539 91413
chr16	38497250	38497510 91414
chr16	38500477	38500767 91415
chr16	38501845	38501924 91416
chr16	38545379	38545418 91417
chr16	38568069	38568406 91418
chr16	38579231	38579412 91419
chr16	38579766	38579817 91420
chr16	38609991	38610030 91421
chr16	38619004	38619553 91422
chr16	38625880	38626174 91423
chr16	38626221	38626290 91424
chr16	38630099	38630277 91425
chr16	38636740	38636897 91426
chr16	38646546	38646614 91427
chr16	38651405	38651638 91428
chr16	38662628	38662887 91429
chr16	38664446	38664573 91430
chr16	38670739	38671143 91431
chr16	38672640	38673562 91432
chr16	38673596	38674294 91433
chr16	38678965	38679025 91434
chr16	38679071	38679402 91435
chr16	38688663	38689194 91436
chr16	38694694	38695927 91437
chr16	38705403	38705789 91438
chr16	38705908	38706335 91439
chr16	38706466	38706561 91440
chr16	38724836	38725384 91441
chr16	38728977	38729501 91442
chr16	38729969	38731272 91443
chr16	38756650	38756911 91444
chr16	38767077	38767149 91445
chr16	38774411	38774668 91446
chr16	38782053	38782188 91447
chr16	38785205	38785616 91448
chr16	38816952	38817322 91449
chr16	38858643	38860072 91450
chr16	38871554	38871974 91451
chr16	38872933	38873106 91452
chr16	38873239	38873509 91453
chr16	38874498	38875216 91454
chr16	38890246	38890330 91455
chr16	38895839	38896286 91456
chr16	38905318	38905909 91457
chr16	38905925	38907581 91458
chr16	38908230	38908921 91459
chr16	38909305	38909936 91460
chr16	38910234	38912887 91461
chr16	38912906	38913229 91462
chr16	38913495	38914890 91463
chr16	38916083	38917387 91464
chr16	38917724	38918330 91465
chr16	38918494	38918579 91466
chr16	38919978	38921130 91467
chr16	38921553	38921707 91468
chr16	38922005	38922299 91469
chr16	38931195	38931451 91470
chr16	38931751	38933165 91471
chr16	38933465	38933775 91472
chr16	38936329	38936671 91473
chr16	38938475	38939749 91474
chr16	38940394	38940876 91475
chr16	38941148	38942513 91476
chr16	38943521	38944020 91477
chr16	38944698	38945966 91478
chr16	38946256	38947865 91479
chr16	38948119	38949229 91480
chr16	38949593	38950156 91481
chr16	38950325	38950907 91482
chr16	38953680	38954610 91483
chr16	38954757	38956083 91484
chr16	38956956	38957164 91485
chr16	38958188	38958961 91486
chr16	38959081	38959392 91487
chr16	38960204	38960653 91488
chr16	38960660	38960948 91489
chr16	38962189	38962539 91490
chr16	38962659	38962980 91491
chr16	38963114	38963311 91492
chr16	38967283	38967442 91493
chr16	38971947	38972573 91494
chr16	38973119	38973440 91495
chr16	38975401	38976973 91496
chr16	38977432	38977842 91497
chr16	38979974	38980742 91498
chr16	38981221	38981690 91499
chr16	38982635	38982897 91500
chr16	38982906	38983090 91501
chr16	38983907	38984297 91502
chr16	38984792	38985201 91503
chr16	38985354	38985453 91504
chr16	38985563	38985592 91505
chr16	38986307	38987696 91506
chr16	38990157	38992069 91507
chr16	38992122	38992457 91508
chr16	38992730	38994506 91509
chr16	38997604	38997870 91510
chr16	39001606	39002149 91511
chr16	39002447	39002454 91512
chr16	39002721	39002976 91513
chr16	39004355	39004789 91514
chr16	39008453	39008472 91515
chr16	39012102	39012498 91516
chr16	39015181	39015314 91517
chr16	39018724	39019074 91518
chr16	39019452	39019645 91519
chr16	39021049	39021284 91520
chr16	39027491	39027523 91521
chr16	39032151	39032312 91522
chr16	39032631	39032789 91523
chr16	39038087	39038266 91524
chr16	39038816	39038860 91525
chr16	39043485	39043665 91526
chr16	39046120	39046506 91527
chr16	39046987	39047666 91528
chr16	39056291	39056335 91529
chr16	39062831	39062851 91530
chr16	39066580	39067045 91531
chr16	39071612	39071874 91532
chr16	39071942	39071979 91533
chr16	39079692	39080106 91534
chr16	39081450	39081767 91535
chr16	39096771	39097726 91536
chr16	39098743	39099249 91537
chr16	39102041	39102057 91538
chr16	39103403	39104217 91539
chr16	39108317	39108958 91540
chr16	39115960	39116571 91541
chr16	39139839	39139872 91542
chr16	39140844	39141157 91543
chr16	39146910	39147226 91544
chr16	39176758	39177539 91545
chr16	39191462	39191914 91546
chr16	39192156	39192857 91547
chr16	39198489	39198659 91548
chr16	39198996	39199354 91549
chr16	39200924	39201226 91550
chr16	39223178	39224508 91551
chr16	39227258	39227776 91552
chr16	39246109	39246534 91553
chr16	39273852	39274177 91554
chr16	39274458	39274603 91555
chr16	39296880	39297089 91556
chr16	39303464	39303802 91557
chr16	39306795	39307975 91558
chr16	39308048	39308540 91559
chr16	39317038	39317338 91560
chr16	39319263	39319466 91561
chr16	39325731	39325773 91562
chr16	39326077	39326425 91563
chr16	39335195	39335327 91564
chr16	39361569	39361663 91565
chr16	39374375	39374759 91566
chr16	39374989	39375110 91567
chr16	39379616	39380314 91568
chr16	39381124	39381599 91569
chr16	39389849	39390587 91570
chr16	39390784	39391224 91571
chr16	39430951	39431445 91572
chr16	39445973	39446003 91573
chr16	39446436	39446454 91574
chr16	39482289	39482469 91575
chr16	39486911	39487258 91576
chr16	39488073	39488309 91577
chr16	39488334	39488702 91578
chr16	39532186	39532347 91579
chr16	39579450	39579510 91580
chr16	39583409	39583625 91581
chr16	39600799	39601171 91582
chr16	39649833	39650098 91583
chr16	39650664	39650869 91584
chr16	39675752	39676140 91585
chr16	39678348	39678520 91586
chr16	39693675	39693839 91587
chr16	39698052	39698359 91588
chr16	39698621	39698931 91589
chr16	39726410	39726964 91590
chr16	39751489	39751930 91591
chr16	39752333	39752394 91592
chr16	39761868	39761965 91593
chr16	39819347	39819359 91594
chr16	39820677	39820877 91595
chr16	39847243	39847594 91596
chr16	39863189	39863425 91597
chr16	39871858	39871931 91598
chr16	39879418	39880122 91599
chr16	39880402	39880445 91600
chr16	39881499	39882323 91601
chr16	39883602	39883837 91602
chr16	39990125	39990344 91603
chr16	39994058	39994350 91604
chr16	40000086	40000440 91605
chr16	40009067	40009079 91606
chr16	40022421	40022873 91607
chr16	40027875	40027898 91608
chr16	40039342	40039727 91609
chr16	40060668	40060728 91610
chr16	40063025	40063295 91611
chr16	40075764	40076026 91612
chr16	40080404	40080591 91613
chr16	40093206	40093225 91614
chr16	40093527	40093895 91615
chr16	40094538	40094621 91616
chr16	40109867	40110018 91617
chr16	40131854	40132183 91618
chr16	40148693	40149227 91619
chr16	40163008	40163277 91620
chr16	40163894	40164095 91621
chr16	40174423	40174719 91622
chr16	40194965	40194992 91623
chr16	40203003	40203077 91624
chr16	40215577	40215767 91625
chr16	40228829	40229049 91626
chr16	40232864	40233330 91627
chr16	40233628	40233722 91628
chr16	40243157	40243376 91629
chr16	40272449	40272770 91630
chr16	40290124	40290428 91631
chr16	40328138	40328715 91632
chr16	40338864	40339264 91633
chr16	40361499	40361629 91634
chr16	40377502	40378270 91635
chr16	40394013	40394028 91636
chr16	40422161	40422192 91637
chr16	40433974	40434260 91638
chr16	40446347	40446373 91639
chr16	40446806	40446903 91640
chr16	40456750	40456920 91641
chr16	40463030	40464334 91642
chr16	40466358	40466717 91643
chr16	40471993	40472311 91644
chr16	40480484	40480549 91645
chr16	40480832	40480861 91646
chr16	40488735	40488759 91647
chr16	40504192	40504372 91648
chr16	40509604	40509859 91649
chr16	40511357	40512220 91650
chr16	40521699	40521948 91651
chr16	40535526	40535567 91652
chr16	40538677	40539106 91653
chr16	40552280	40552337 91654
chr16	40572297	40572554 91655
chr16	40589357	40589408 91656
chr16	40589760	40589793 91657
chr16	40594376	40594634 91658
chr16	40602079	40602567 91659
chr16	40692128	40692497 91660
chr16	40697394	40697601 91661
chr16	40708633	40708770 91662
chr16	40739198	40740167 91663
chr16	40764801	40765228 91664
chr16	40768546	40768650 91665
chr16	40768694	40769154 91666
chr16	40878481	40878602 91667
chr16	40940769	40941141 91668
chr16	40942165	40942796 91669
chr16	40946350	40946727 91670
chr16	40965759	40965991 91671
chr16	40966261	40966949 91672
chr16	40967880	40968067 91673
chr16	40971380	40971916 91674
chr16	40972728	40973005 91675
chr16	40973060	40973308 91676
chr16	40983205	40983373 91677
chr16	40985567	40985669 91678
chr16	41010114	41010191 91679
chr16	41012619	41012728 91680
chr16	41035168	41035467 91681
chr16	41040265	41040744 91682
chr16	41040782	41041690 91683
chr16	41048048	41048221 91684
chr16	41063647	41063786 91685
chr16	41073540	41073706 91686
chr16	41086746	41087081 91687
chr16	41088822	41088889 91688
chr16	41089459	41089479 91689
chr16	41089715	41089907 91690
chr16	41090460	41090854 91691
chr16	41102192	41102486 91692
chr16	41102889	41103103 91693
chr16	41124955	41125072 91694
chr16	41131077	41131239 91695
chr16	41156552	41156701 91696
chr16	41173562	41173813 91697
chr16	41179253	41179620 91698
chr16	41179784	41179996 91699
chr16	41202664	41202868 91700
chr16	41249492	41249791 91701
chr16	41258720	41258914 91702
chr16	41276481	41276729 91703
chr16	41277251	41277517 91704
chr16	41278368	41278482 91705
chr16	41287384	41287511 91706
chr16	41310310	41310428 91707
chr16	41316401	41316958 91708
chr16	41317633	41318138 91709
chr16	41320646	41320975 91710
chr16	41360548	41360577 91711
chr16	41360732	41360865 91712
chr16	41365119	41365252 91713
chr16	41405159	41405282 91714
chr16	41417382	41417401 91715
chr16	41420263	41420649 91716
chr16	41427015	41427136 91717
chr16	41445468	41445811 91718
chr16	41459451	41459531 91719
chr16	41478047	41478960 91720
chr16	41478962	41479536 91721
chr16	41499469	41499620 91722
chr16	41510892	41511357 91723
chr16	41520357	41521003 91724
chr16	41524154	41524327 91725
chr16	41530597	41530747 91726
chr16	41551734	41553222 91727
chr16	41555183	41555366 91728
chr16	41556950	41557095 91729
chr16	41568112	41568446 91730
chr16	41568889	41568900 91731
chr16	41569588	41569687 91732
chr16	41571817	41571847 91733
chr16	41572145	41572228 91734
chr16	41588932	41589151 91735
chr16	41592166	41592249 91736
chr16	41597695	41598412 91737
chr16	41612738	41612944 91738
chr16	41624270	41624455 91739
chr16	41626488	41626840 91740
chr16	41626897	41626935 91741
chr16	41633685	41633913 91742
chr16	41636320	41636424 91743
chr16	41658379	41659001 91744
chr16	41659864	41659999 91745
chr16	41674604	41674681 91746
chr16	41675119	41675427 91747
chr16	41676032	41676515 91748
chr16	41679758	41679840 91749
chr16	41687385	41687549 91750
chr16	41688922	41689229 91751
chr16	41696775	41697015 91752
chr16	41701900	41702436 91753
chr16	41707650	41707843 91754
chr16	41716846	41717756 91755
chr16	41721207	41721739 91756
chr16	41722053	41722534 91757
chr16	41729300	41729940 91758
chr16	41731720	41732085 91759
chr16	41745087	41747033 91760
chr16	41750370	41750794 91761
chr16	41751366	41751422 91762
chr16	41758595	41758833 91763
chr16	41760230	41760662 91764
chr16	41764004	41764591 91765
chr16	41764955	41765215 91766
chr16	41771573	41771813 91767
chr16	41774762	41774892 91768
chr16	41775091	41775189 91769
chr16	41778362	41778430 91770
chr16	41783597	41783821 91771
chr16	41785812	41786030 91772
chr16	41786754	41786796 91773
chr16	41812674	41813095 91774
chr16	41817376	41817438 91775
chr16	41818002	41818014 91776
chr16	41818332	41818540 91777
chr16	41820239	41820605 91778
chr16	41822830	41823095 91779
chr16	41835425	41835608 91780
chr16	41835644	41835846 91781
chr16	41836419	41836847 91782
chr16	41845259	41845370 91783
chr16	41846974	41847361 91784
chr16	41849907	41849923 91785
chr16	41861623	41861766 91786
chr16	41862031	41862107 91787
chr16	41871870	41872404 91788
chr16	41877068	41877094 91789
chr16	41877913	41878136 91790
chr16	41890859	41891063 91791
chr16	41900365	41900989 91792
chr16	41901429	41901602 91793
chr16	41905018	41905029 91794
chr16	41905327	41905338 91795
chr16	41912907	41913340 91796
chr16	41913356	41913877 91797
chr16	41916173	41916548 91798
chr16	41917077	41917354 91799
chr16	41921350	41921407 91800
chr16	41921880	41921967 91801
chr16	41924315	41924455 91802
chr16	41930500	41931066 91803
chr16	41938159	41938583 91804
chr16	41938654	41939029 91805
chr16	41950583	41950732 91806
chr16	41953800	41954439 91807
chr16	41957972	41958129 91808
chr16	41966125	41966206 91809
chr16	41968764	41968953 91810
chr16	41969322	41969405 91811
chr16	41975670	41976131 91812
chr16	41976931	41977283 91813
chr16	41985312	41986318 91814
chr16	41997228	41997448 91815
chr16	42003280	42003886 91816
chr16	42015567	42016102 91817
chr16	42017086	42017394 91818
chr16	42022108	42022603 91819
chr16	42033207	42033537 91820
chr16	42053058	42053066 91821
chr16	42060078	42060124 91822
chr16	42060457	42060480 91823
chr16	42060701	42060730 91824
chr16	42064780	42064881 91825
chr16	42068128	42068148 91826
chr16	42068815	42068859 91827
chr16	42071091	42071727 91828
chr16	42073671	42074327 91829
chr16	42078426	42078756 91830
chr16	42079034	42079660 91831
chr16	42085787	42085860 91832
chr16	42101562	42101622 91833
chr16	42102664	42102955 91834
chr16	42102995	42103020 91835
chr16	42110662	42111213 91836
chr16	42122557	42122649 91837
chr16	42123320	42123325 91838
chr16	42123680	42123701 91839
chr16	42126658	42126754 91840
chr16	42127854	42128206 91841
chr16	42149481	42149777 91842
chr16	42151897	42152211 91843
chr16	42152775	42152983 91844
chr16	42154539	42154833 91845
chr16	42159998	42160331 91846
chr16	42172195	42172477 91847
chr16	42172863	42173207 91848
chr16	42187272	42187384 91849
chr16	42189111	42189322 91850
chr16	42189441	42189604 91851
chr16	42206921	42207293 91852
chr16	42219007	42219028 91853
chr16	42237770	42237864 91854
chr16	42255468	42255841 91855
chr16	42257853	42257909 91856
chr16	42263248	42263295 91857
chr16	42269644	42269783 91858
chr16	42271464	42271653 91859
chr16	42278248	42278370 91860
chr16	42282454	42282874 91861
chr16	42283647	42284094 91862
chr16	42284200	42284209 91863
chr16	42292982	42293035 91864
chr16	42294167	42295083 91865
chr16	42297134	42297233 91866
chr16	42297740	42297881 91867
chr16	42299364	42299572 91868
chr16	42306065	42306644 91869
chr16	42308739	42309547 91870
chr16	42309655	42310097 91871
chr16	42312621	42312893 91872
chr16	42315872	42316616 91873
chr16	42326100	42326191 91874
chr16	42330219	42330390 91875
chr16	42332352	42332496 91876
chr16	42357331	42357787 91877
chr16	42357990	42358491 91878
chr16	42370240	42370494 91879
chr16	42370754	42370852 91880
chr16	42371149	42371216 91881
chr16	42380725	42380944 91882
chr16	42392460	42392789 91883
chr16	42396517	42396616 91884
chr16	42418117	42418442 91885
chr16	42431817	42432237 91886
chr16	42440929	42441201 91887
chr16	42445224	42445800 91888
chr16	42454366	42454528 91889
chr16	42456520	42457285 91890
chr16	42460321	42460325 91891
chr16	42488693	42489090 91892
chr16	42498387	42498484 91893
chr16	42511227	42511513 91894
chr16	42566228	42566733 91895
chr16	42575325	42575509 91896
chr16	42590474	42590513 91897
chr16	42607464	42607535 91898
chr16	42608294	42608543 91899
chr16	42612173	42612231 91900
chr16	42615280	42615762 91901
chr16	42616108	42616220 91902
chr16	42622192	42622403 91903
chr16	42622531	42622758 91904
chr16	42623151	42623267 91905
chr16	42638624	42638680 91906
chr16	42650095	42650258 91907
chr16	42661619	42662248 91908
chr16	42663156	42663322 91909
chr16	42671421	42671510 91910
chr16	42674844	42674951 91911
chr16	42676878	42677481 91912
chr16	42693452	42693752 91913
chr16	42693936	42694218 91914
chr16	42694516	42694723 91915
chr16	42699866	42699969 91916
chr16	42702064	42702917 91917
chr16	42704169	42704276 91918
chr16	42706270	42706471 91919
chr16	42717871	42718028 91920
chr16	42718354	42718766 91921
chr16	42722933	42723706 91922
chr16	42743311	42743364 91923
chr16	42746787	42746896 91924
chr16	42748873	42749033 91925
chr16	42749522	42749910 91926
chr16	42750422	42750524 91927
chr16	42758510	42758554 91928
chr16	42759130	42759345 91929
chr16	42766412	42767076 91930
chr16	42769041	42769721 91931
chr16	42772822	42773065 91932
chr16	42780056	42780154 91933
chr16	42781199	42781474 91934
chr16	42781828	42781980 91935
chr16	42792732	42792735 91936
chr16	42836016	42836234 91937
chr16	42840889	42840961 91938
chr16	42913392	42913468 91939
chr16	42921477	42921901 91940
chr16	42947015	42947339 91941
chr16	43035594	43035931 91942
chr16	43072052	43072086 91943
chr16	43080188	43080223 91944
chr16	43080670	43080677 91945
chr16	43081213	43081343 91946
chr16	43082128	43082624 91947
chr16	43105227	43105519 91948
chr16	43115629	43115722 91949
chr16	43130657	43131036 91950
chr16	43131855	43132000 91951
chr16	43161888	43162055 91952
chr16	43162355	43162475 91953
chr16	43175127	43175226 91954
chr16	43179276	43179785 91955
chr16	43180056	43180112 91956
chr16	43191680	43191790 91957
chr16	43193781	43194082 91958
chr16	43244727	43245086 91959
chr16	43252902	43253307 91960
chr16	43270408	43270418 91961
chr16	43278319	43278507 91962
chr16	43290306	43290625 91963
chr16	43291221	43291589 91964
chr16	43297924	43298162 91965
chr16	43301021	43301115 91966
chr16	43303437	43303748 91967
chr16	43333153	43333422 91968
chr16	43334562	43335104 91969
chr16	43388492	43388683 91970
chr16	43444506	43444915 91971
chr16	43456520	43457061 91972
chr16	43463820	43464745 91973
chr16	43464763	43465093 91974
chr16	43466190	43467197 91975
chr16	43482197	43482308 91976
chr16	43522224	43522796 91977
chr16	43534307	43534596 91978
chr16	43537972	43538118 91979
chr16	43539816	43540318 91980
chr16	43540321	43540428 91981
chr16	43545455	43545813 91982
chr16	43546783	43547013 91983
chr16	43547377	43548489 91984
chr16	43570884	43571119 91985
chr16	43573559	43574080 91986
chr16	43574444	43574560 91987
chr16	43575029	43575909 91988
chr16	43581167	43581508 91989
chr16	43583051	43583284 91990
chr16	43583539	43583796 91991
chr16	43588724	43588884 91992
chr16	43596156	43596717 91993
chr16	43597537	43598132 91994
chr16	43599788	43599869 91995
chr16	43603973	43604382 91996
chr16	43609204	43609240 91997
chr16	43690846	43690951 91998
chr16	43691236	43691387 91999
chr16	43698707	43698954 92000
chr16	43702108	43702653 92001
chr16	43702726	43702885 92002
chr16	43720854	43721246 92003
chr16	43726482	43727055 92004
chr16	43738130	43738190 92005
chr16	43745678	43745875 92006
chr16	43776604	43776903 92007
chr16	43799480	43799717 92008
chr16	43800144	43800361 92009
chr16	43800633	43800747 92010
chr16	43801639	43802203 92011
chr16	43802486	43802884 92012
chr16	43816444	43816517 92013
chr16	43823755	43824011 92014
chr16	43849443	43849578 92015
chr16	43906443	43906665 92016
chr16	43922558	43923085 92017
chr16	43932151	43932335 92018
chr16	43932439	43932824 92019
chr16	43933117	43933664 92020
chr16	43934008	43934692 92021
chr16	43934755	43934899 92022
chr16	43934919	43935164 92023
chr16	43935208	43935525 92024
chr16	43935749	43936105 92025
chr16	43936388	43936712 92026
chr16	43945824	43946243 92027
chr16	43947965	43948014 92028
chr16	43950048	43950596 92029
chr16	43950996	43951351 92030
chr16	43951724	43952311 92031
chr16	43955110	43955252 92032
chr16	43962756	43963227 92033
chr16	43965835	43966356 92034
chr16	44035682	44036314 92035
chr16	44051695	44052090 92036
chr16	44080924	44081208 92037
chr16	44090889	44091166 92038
chr16	44109102	44109184 92039
chr16	44120192	44120386 92040
chr16	44122731	44123508 92041
chr16	44123899	44123985 92042
chr16	44124509	44124559 92043
chr16	44125387	44125546 92044
chr16	44130632	44130705 92045
chr16	44136424	44136775 92046
chr16	44165317	44165419 92047
chr16	44167746	44167816 92048
chr16	44170080	44170408 92049
chr16	44181573	44181885 92050
chr16	44196251	44196628 92051
chr16	44201400	44201511 92052
chr16	44204441	44204520 92053
chr16	44210640	44210982 92054
chr16	44227756	44227851 92055
chr16	44231441	44231485 92056
chr16	44233309	44233644 92057
chr16	44237642	44238635 92058
chr16	44249982	44250304 92059
chr16	44254095	44254345 92060
chr16	44257213	44257513 92061
chr16	44274303	44274542 92062
chr16	44277091	44277559 92063
chr16	44277637	44277884 92064
chr16	44278907	44279327 92065
chr16	44287647	44287742 92066
chr16	44289946	44290093 92067
chr16	44290438	44290937 92068
chr16	44291019	44291198 92069
chr16	44304181	44304301 92070
chr16	44317942	44318636 92071
chr16	44320028	44320424 92072
chr16	44322999	44323354 92073
chr16	44323451	44323729 92074
chr16	44327118	44327211 92075
chr16	44362062	44362124 92076
chr16	44392050	44392476 92077
chr16	44422995	44423190 92078
chr16	44423596	44423727 92079
chr16	44428484	44428711 92080
chr16	44476153	44476205 92081
chr16	44478024	44478196 92082
chr16	44480643	44480902 92083
chr16	44497148	44497462 92084
chr16	44497826	44498320 92085
chr16	44504514	44504700 92086
chr16	44508658	44509232 92087
chr16	44509652	44509946 92088
chr16	44510646	44511352 92089
chr16	44516604	44516954 92090
chr16	44517329	44517562 92091
chr16	44524242	44525517 92092
chr16	44526401	44527983 92093
chr16	44528501	44528746 92094
chr16	44528883	44529070 92095
chr16	44530271	44531647 92096
chr16	44533222	44533642 92097
chr16	44533745	44533829 92098
chr16	44536155	44537313 92099
chr16	44539685	44539936 92100
chr16	44540704	44541038 92101
chr16	44541097	44541559 92102
chr16	44542403	44542825 92103
chr16	44543150	44543771 92104
chr16	44549381	44549555 92105
chr16	44549767	44550418 92106
chr16	44550873	44551612 92107
chr16	44551698	44552302 92108
chr16	44552483	44553212 92109
chr16	44553998	44554301 92110
chr16	44554639	44554895 92111
chr16	44555799	44556025 92112
chr16	44562206	44562447 92113
chr16	44562777	44563073 92114
chr16	44565032	44565383 92115
chr16	44565429	44566203 92116
chr16	44581281	44581298 92117
chr16	44592124	44592164 92118
chr16	44601632	44602346 92119
chr16	44607260	44607556 92120
chr16	44609168	44609432 92121
chr16	44611406	44612447 92122
chr16	44612605	44612750 92123
chr16	44612845	44613124 92124
chr16	44613997	44614492 92125
chr16	44615338	44615383 92126
chr16	44616409	44616903 92127
chr16	44616937	44617239 92128
chr16	44617392	44617822 92129
chr16	44621643	44621977 92130
chr16	44623098	44623516 92131
chr16	44624874	44625856 92132
chr16	44632239	44632562 92133
chr16	44632843	44633362 92134
chr16	44637024	44637279 92135
chr16	44643899	44644226 92136
chr16	44655611	44655765 92137
chr16	44665231	44665844 92138
chr16	44669590	44669692 92139
chr16	44672507	44672741 92140
chr16	44674273	44674531 92141
chr16	44680497	44681616 92142
chr16	44688271	44688961 92143
chr16	44691358	44692272 92144
chr16	44695321	44695874 92145
chr16	44697510	44697582 92146
chr16	44703458	44703990 92147
chr16	44716717	44716951 92148
chr16	44741821	44741843 92149
chr16	44750998	44751221 92150
chr16	44776617	44776884 92151
chr16	44778621	44778924 92152
chr16	44778935	44779138 92153
chr16	44814863	44814961 92154
chr16	44818383	44818437 92155
chr16	44826004	44826378 92156
chr16	44846390	44846416 92157
chr16	44931937	44932126 92158
chr16	44962497	44962562 92159
chr16	44979461	44979693 92160
chr16	44993457	44993479 92161
chr16	44993761	44994125 92162
chr16	44995625	44995857 92163
chr16	44999333	44999574 92164
chr16	45004658	45004784 92165
chr16	45006808	45006874 92166
chr16	45007146	45007534 92167
chr16	45007862	45008028 92168
chr16	45033413	45033750 92169
chr16	45034309	45034554 92170
chr16	45038843	45038965 92171
chr16	45046868	45046977 92172
chr16	45070139	45071123 92173
chr16	45090023	45090954 92174
chr16	45096843	45097197 92175
chr16	45098199	45098799 92176
chr16	45101033	45101253 92177
chr16	45103556	45103647 92178
chr16	45105077	45105270 92179
chr16	45106781	45107008 92180
chr16	45110635	45110927 92181
chr16	45111120	45111329 92182
chr16	45123511	45123777 92183
chr16	45124498	45124891 92184
chr16	45125308	45125581 92185
chr16	45130441	45130571 92186
chr16	45142631	45142802 92187
chr16	45188892	45188910 92188
chr16	45257214	45257241 92189
chr16	45265744	45265956 92190
chr16	45281312	45281416 92191
chr16	45281683	45282072 92192
chr16	45297955	45298320 92193
chr16	45303623	45304510 92194
chr16	45311307	45311540 92195
chr16	45313507	45313841 92196
chr16	45329328	45329611 92197
chr16	45330718	45331344 92198
chr16	45331608	45331704 92199
chr16	45332525	45332608 92200
chr16	45332680	45332866 92201
chr16	45338398	45338673 92202
chr16	45341652	45342052 92203
chr16	45348053	45348651 92204
chr16	45350263	45350655 92205
chr16	45350747	45351112 92206
chr16	45352657	45352688 92207
chr16	45372617	45372750 92208
chr16	45376573	45377070 92209
chr16	45393501	45393534 92210
chr16	45397596	45397992 92211
chr16	45551519	45551718 92212
chr16	45561920	45562345 92213
chr16	45582645	45582685 92214
chr16	45588018	45588169 92215
chr16	45599911	45600048 92216
chr16	45603292	45603473 92217
chr16	45630182	45630219 92218
chr16	45635904	45636520 92219
chr16	45644387	45644677 92220
chr16	45657691	45657785 92221
chr16	45659465	45659624 92222
chr16	45669617	45670242 92223
chr16	45670273	45671138 92224
chr16	45675980	45676159 92225
chr16	45699425	45699569 92226
chr16	45709085	45709099 92227
chr16	45714583	45715170 92228
chr16	45715580	45715587 92229
chr16	45720386	45720738 92230
chr16	45721031	45721704 92231
chr16	45756932	45756968 92232
chr16	45757556	45757585 92233
chr16	45765917	45766048 92234
chr16	45767365	45768270 92235
chr16	45783752	45783782 92236
chr16	45786666	45786981 92237
chr16	45794034	45794787 92238
chr16	45795083	45795211 92239
chr16	45795340	45796074 92240
chr16	45799035	45799522 92241
chr16	45810697	45810778 92242
chr16	45810915	45811162 92243
chr16	45811388	45811574 92244
chr16	45816142	45816196 92245
chr16	45829708	45830200 92246
chr16	45841104	45841345 92247
chr16	45854463	45854804 92248
chr16	45876479	45877548 92249
chr16	45883749	45883853 92250
chr16	45890795	45890909 92251
chr16	45895051	45895299 92252
chr16	45896831	45896873 92253
chr16	45915190	45915385 92254
chr16	45917140	45917594 92255
chr16	45919609	45919879 92256
chr16	45930411	45930557 92257
chr16	45982535	45982764 92258
chr16	45984497	45984515 92259
chr16	45995297	45995452 92260
chr16	45996110	45996659 92261
chr16	45996756	45996856 92262
chr16	45998232	46000162 92263
chr16	46001006	46001653 92264
chr16	46001813	46002022 92265
chr16	46002205	46002782 92266
chr16	46006216	46006955 92267
chr16	46020833	46021674 92268
chr16	46021943	46022124 92269
chr16	46036480	46036600 92270
chr16	46043002	46043201 92271
chr16	46051367	46051385 92272
chr16	46067971	46068634 92273
chr16	46093243	46093262 92274
chr16	46094182	46094727 92275
chr16	46095116	46095427 92276
chr16	46096736	46096776 92277
chr16	46097445	46097876 92278
chr16	46100503	46100647 92279
chr16	46101445	46101506 92280
chr16	46101728	46102189 92281
chr16	46109202	46109922 92282
chr16	46148471	46148827 92283
chr16	46149265	46149460 92284
chr16	46165449	46165693 92285
chr16	46172261	46172964 92286
chr16	46173530	46173557 92287
chr16	46177251	46178114 92288
chr16	46180172	46180671 92289
chr16	46191052	46191055 92290
chr16	46207120	46207551 92291
chr16	46229062	46229099 92292
chr16	46233950	46234442 92293
chr16	46245754	46246013 92294
chr16	46246256	46246701 92295
chr16	46250295	46250394 92296
chr16	46257164	46257586 92297
chr16	46264767	46265048 92298
chr16	46290286	46290300 92299
chr16	46296409	46296625 92300
chr16	46298417	46298573 92301
chr16	46299172	46299302 92302
chr16	46302224	46302546 92303
chr16	46304979	46305615 92304
chr16	46308286	46308332 92305
chr16	46340029	46340283 92306
chr16	46356791	46357125 92307
chr16	46357810	46358079 92308
chr16	46361632	46362179 92309
chr16	46362216	46362575 92310
chr16	46376667	46376844 92311
chr16	46377760	46377988 92312
chr16	46383005	46383471 92313
chr16	46383551	46383878 92314
chr16	46383991	46384367 92315
chr16	46384484	46384531 92316
chr16	46384636	46384708 92317
chr16	46385823	46386117 92318
chr16	46397563	46398213 92319
chr16	46434274	46434350 92320
chr16	46443135	46443350 92321
chr16	46454904	46454952 92322
chr16	46468024	46468027 92323
chr16	46475516	46475926 92324
chr16	46477124	46478574 92325
chr16	46478714	46478972 92326
chr16	46479330	46479482 92327
chr16	46479849	46479885 92328
chr16	46480300	46480427 92329
chr16	46484380	46484587 92330
chr16	46487052	46487539 92331
chr16	46488496	46489517 92332
chr16	46490250	46491728 92333
chr16	46492041	46492799 92334
chr16	46493804	46494290 92335
chr16	46501549	46501637 92336
chr16	46502310	46502496 92337
chr16	46517531	46517708 92338
chr16	46524190	46524403 92339
chr16	46527663	46527820 92340
chr16	46527914	46528338 92341
chr16	46537920	46538506 92342
chr16	46542034	46542278 92343
chr16	46561413	46561419 92344
chr16	46566021	46566156 92345
chr16	46574420	46574591 92346
chr16	46580193	46580740 92347
chr16	46580749	46580821 92348
chr16	46580827	46581571 92349
chr16	46586940	46587207 92350
chr16	46587465	46587522 92351
chr16	46592795	46593184 92352
chr16	46617614	46617909 92353
chr16	46655105	46655451 92354
chr16	46660738	46660946 92355
chr16	46695228	46695426 92356
chr16	46696988	46697550 92357
chr16	46735670	46735768 92358
chr16	46739075	46739433 92359
chr16	46769167	46769818 92360
chr16	46771836	46772224 92361
chr16	46789235	46789707 92362
chr16	46789732	46790142 92363
chr16	46804777	46805500 92364
chr16	46829035	46829055 92365
chr16	46829385	46829620 92366
chr16	46848332	46848750 92367
chr16	46864203	46864212 92368
chr16	46873055	46873247 92369
chr16	46878875	46879029 92370
chr16	46879173	46879444 92371
chr16	46891311	46891366 92372
chr16	46892017	46892034 92373
chr16	46892914	46893010 92374
chr16	46965836	46966100 92375
chr16	46966106	46966121 92376
chr16	46967867	46967925 92377
chr16	46982506	46982549 92378
chr16	46987043	46987130 92379
chr16	46995329	46995670 92380
chr16	47033990	47033996 92381
chr16	47058960	47059626 92382
chr16	47060023	47060042 92383
chr16	47060307	47060485 92384
chr16	47110177	47110441 92385
chr16	47116053	47116279 92386
chr16	47158856	47158959 92387
chr16	47205409	47205586 92388
chr16	47267007	47267484 92389
chr16	47293021	47293089 92390
chr16	47406852	47407101 92391
chr16	47416881	47416936 92392
chr16	47418734	47419008 92393
chr16	47445032	47445549 92394
chr16	47448446	47448517 92395
chr16	47481963	47482280 92396
chr16	47487796	47488132 92397
chr16	47490174	47490405 92398
chr16	47525372	47525573 92399
chr16	47526044	47526177 92400
chr16	47526496	47526868 92401
chr16	47534538	47534696 92402
chr16	47534985	47535288 92403
chr16	47615996	47616030 92404
chr16	47628130	47628365 92405
chr16	47692731	47692960 92406
chr16	47693263	47693486 92407
chr16	47693962	47694176 92408
chr16	47766121	47766384 92409
chr16	47766628	47766784 92410
chr16	47776478	47776645 92411
chr16	47790599	47791219 92412
chr16	47791517	47791634 92413
chr16	47791905	47792169 92414
chr16	47794873	47795040 92415
chr16	47795440	47795486 92416
chr16	47842759	47843351 92417
chr16	47847072	47847570 92418
chr16	47851156	47851497 92419
chr16	47857681	47858005 92420
chr16	47859900	47860053 92421
chr16	47867836	47867860 92422
chr16	47872774	47873067 92423
chr16	47883353	47883522 92424
chr16	47884164	47884515 92425
chr16	47885885	47886109 92426
chr16	47887085	47887767 92427
chr16	47896765	47896784 92428
chr16	47913566	47913573 92429
chr16	47937934	47938178 92430
chr16	48128254	48128676 92431
chr16	48207247	48207291 92432
chr16	48266150	48266283 92433
chr16	48303798	48304050 92434
chr16	48323133	48323432 92435
chr16	48327017	48327060 92436
chr16	48360527	48360809 92437
chr16	48360875	48362268 92438
chr16	48363898	48363908 92439
chr16	48366875	48367065 92440
chr16	48372548	48372813 92441
chr16	48373684	48373990 92442
chr16	48377386	48377772 92443
chr16	48385116	48385278 92444
chr16	48433414	48434108 92445
chr16	48473447	48473871 92446
chr16	48474783	48475162 92447
chr16	48477732	48478196 92448
chr16	48504208	48504290 92449
chr16	48516752	48516882 92450
chr16	48517460	48517496 92451
chr16	48536978	48537715 92452
chr16	48553636	48553680 92453
chr16	48553973	48554814 92454
chr16	48569788	48570602 92455
chr16	48585518	48586325 92456
chr16	48605175	48605844 92457
chr16	48614265	48614301 92458
chr16	48629343	48629507 92459
chr16	48652687	48653333 92460
chr16	48653592	48654113 92461
chr16	48663692	48663843 92462
chr16	48674135	48674530 92463
chr16	48686310	48686468 92464
chr16	48698921	48699029 92465
chr16	48708895	48709576 92466
chr16	48749753	48750420 92467
chr16	48790822	48790841 92468
chr16	48797448	48797865 92469
chr16	48798496	48798904 92470
chr16	48805410	48805518 92471
chr16	48853969	48854149 92472
chr16	48986517	48986646 92473
chr16	48987221	48987271 92474
chr16	49004894	49005033 92475
chr16	49037737	49037794 92476
chr16	49038070	49038347 92477
chr16	49040524	49041270 92478
chr16	49042737	49042819 92479
chr16	49047662	49047704 92480
chr16	49112523	49112602 92481
chr16	49119628	49119730 92482
chr16	49157652	49157817 92483
chr16	49157884	49157989 92484
chr16	49158527	49158564 92485
chr16	49159164	49159316 92486
chr16	49160295	49160333 92487
chr16	49160968	49161061 92488
chr16	49164806	49164997 92489
chr16	49167253	49167884 92490
chr16	49176687	49176877 92491
chr16	49197927	49198192 92492
chr16	49211244	49211362 92493
chr16	49242797	49242816 92494
chr16	49243168	49243402 92495
chr16	49265464	49265680 92496
chr16	49266843	49266931 92497
chr16	49268236	49268583 92498
chr16	49285313	49285508 92499
chr16	49287972	49288433 92500
chr16	49289005	49289158 92501
chr16	49289492	49289521 92502
chr16	49293889	49294246 92503
chr16	49315394	49315849 92504
chr16	49317103	49317170 92505
chr16	49318805	49319142 92506
chr16	49332509	49333038 92507
chr16	49334980	49335402 92508
chr16	49336256	49336298 92509
chr16	49340753	49340779 92510
chr16	49351331	49351597 92511
chr16	49358103	49359106 92512
chr16	49368174	49368335 92513
chr16	49369386	49370186 92514
chr16	49376504	49376642 92515
chr16	49385966	49386114 92516
chr16	49387971	49388517 92517
chr16	49389634	49390117 92518
chr16	49401753	49401782 92519
chr16	49416776	49416792 92520
chr16	49419056	49419227 92521
chr16	49432577	49432693 92522
chr16	49436636	49436831 92523
chr16	49463760	49463852 92524
chr16	49483444	49483452 92525
chr16	49489354	49489582 92526
chr16	49497163	49497252 92527
chr16	49497522	49498240 92528
chr16	49502354	49502796 92529
chr16	49503562	49503636 92530
chr16	49503902	49504486 92531
chr16	49504657	49504868 92532
chr16	49504993	49505071 92533
chr16	49518968	49519266 92534
chr16	49521658	49521900 92535
chr16	49522576	49522844 92536
chr16	49526238	49526721 92537
chr16	49529883	49530655 92538
chr16	49536090	49536327 92539
chr16	49551006	49551243 92540
chr16	49561395	49561480 92541
chr16	49561766	49561832 92542
chr16	49569878	49570111 92543
chr16	49570440	49570526 92544
chr16	49572457	49573334 92545
chr16	49575262	49575355 92546
chr16	49582876	49583228 92547
chr16	49596868	49597660 92548
chr16	49602606	49602622 92549
chr16	49606708	49607285 92550
chr16	49608194	49608645 92551
chr16	49614993	49615129 92552
chr16	49615394	49615571 92553
chr16	49615608	49616457 92554
chr16	49616632	49617869 92555
chr16	49631179	49631384 92556
chr16	49633251	49634414 92557
chr16	49635296	49635744 92558
chr16	49635747	49635882 92559
chr16	49635942	49636165 92560
chr16	49647213	49647683 92561
chr16	49648970	49649248 92562
chr16	49651262	49651852 92563
chr16	49664819	49665225 92564
chr16	49669041	49669626 92565
chr16	49690878	49691439 92566
chr16	49702701	49702918 92567
chr16	49720750	49720768 92568
chr16	49721072	49721171 92569
chr16	49721757	49721875 92570
chr16	49722124	49722216 92571
chr16	49722728	49722833 92572
chr16	49723095	49723748 92573
chr16	49725318	49725695 92574
chr16	49727986	49728137 92575
chr16	49738209	49738273 92576
chr16	49745728	49745738 92577
chr16	49746796	49746806 92578
chr16	49746862	49747094 92579
chr16	49761410	49761723 92580
chr16	49763594	49763721 92581
chr16	49771428	49771903 92582
chr16	49792420	49792964 92583
chr16	49805017	49806036 92584
chr16	49806581	49808304 92585
chr16	49808307	49808446 92586
chr16	49812696	49813831 92587
chr16	49819334	49819879 92588
chr16	49839712	49840054 92589
chr16	49840098	49840606 92590
chr16	49858735	49859039 92591
chr16	49859727	49860015 92592
chr16	49860915	49861069 92593
chr16	49863804	49864253 92594
chr16	49864668	49864922 92595
chr16	49871450	49871767 92596
chr16	49871906	49872045 92597
chr16	49879179	49879224 92598
chr16	49885411	49885544 92599
chr16	49885821	49886112 92600
chr16	49886532	49886983 92601
chr16	49888198	49888325 92602
chr16	49888355	49888771 92603
chr16	49889189	49889206 92604
chr16	49890748	49890923 92605
chr16	49894521	49894926 92606
chr16	49898703	49899450 92607
chr16	49899494	49899604 92608
chr16	49904368	49904906 92609
chr16	49905263	49905388 92610
chr16	49906314	49906380 92611
chr16	49907517	49907655 92612
chr16	49909414	49909858 92613
chr16	49916694	49916993 92614
chr16	49917028	49917072 92615
chr16	49920237	49920293 92616
chr16	49920386	49920487 92617
chr16	49921819	49922195 92618
chr16	49922209	49922448 92619
chr16	49923164	49923506 92620
chr16	49929858	49930009 92621
chr16	49951320	49951708 92622
chr16	49960102	49960229 92623
chr16	49960679	49960914 92624
chr16	49961244	49961916 92625
chr16	49965189	49965504 92626
chr16	49965886	49966474 92627
chr16	49968663	49968771 92628
chr16	49970094	49970172 92629
chr16	49970441	49970539 92630
chr16	49980127	49980765 92631
chr16	49997313	49997987 92632
chr16	50008999	50009706 92633
chr16	50009868	50010288 92634
chr16	50010546	50011426 92635
chr16	50015402	50015497 92636
chr16	50027061	50027308 92637
chr16	50030799	50030801 92638
chr16	50037668	50037803 92639
chr16	50038908	50039198 92640
chr16	50044602	50044794 92641
chr16	50046500	50046548 92642
chr16	50047468	50048278 92643
chr16	50055088	50055793 92644
chr16	50057240	50057844 92645
chr16	50057846	50058081 92646
chr16	50063084	50063299 92647
chr16	50063663	50063673 92648
chr16	50064666	50065042 92649
chr16	50065356	50066080 92650
chr16	50076728	50076880 92651
chr16	50089954	50090516 92652
chr16	50092764	50092874 92653
chr16	50093134	50093308 92654
chr16	50128911	50129230 92655
chr16	50155698	50156094 92656
chr16	50157324	50157612 92657
chr16	50159042	50159083 92658
chr16	50159492	50159608 92659
chr16	50163555	50163752 92660
chr16	50167883	50168277 92661
chr16	50172623	50172744 92662
chr16	50172877	50173088 92663
chr16	50174534	50175776 92664
chr16	50176550	50176973 92665
chr16	50177211	50177277 92666
chr16	50182859	50183191 92667
chr16	50184659	50185429 92668
chr16	50186914	50188026 92669
chr16	50189221	50189404 92670
chr16	50201922	50202129 92671
chr16	50215140	50215334 92672
chr16	50221230	50221666 92673
chr16	50235167	50235402 92674
chr16	50283571	50283845 92675
chr16	50284608	50284950 92676
chr16	50293824	50293884 92677
chr16	50301473	50301713 92678
chr16	50305168	50305667 92679
chr16	50307441	50307703 92680
chr16	50308409	50309380 92681
chr16	50309389	50309692 92682
chr16	50363427	50363749 92683
chr16	50373691	50374125 92684
chr16	50381496	50382093 92685
chr16	50530593	50531020 92686
chr16	50550940	50552248 92687
chr16	50553445	50553756 92688
chr16	50553770	50554038 92689
chr16	50563873	50563978 92690
chr16	50572611	50573083 92691
chr16	50578405	50578649 92692
chr16	50585995	50586650 92693
chr16	50601024	50601065 92694
chr16	50601510	50601991 92695
chr16	50602810	50603118 92696
chr16	50607641	50607849 92697
chr16	50610142	50610934 92698
chr16	50619891	50620031 92699
chr16	50622106	50622303 92700
chr16	50672825	50673665 92701
chr16	50688876	50689736 92702
chr16	50717424	50718140 92703
chr16	50736147	50736384 92704
chr16	50737581	50737593 92705
chr16	50737698	50737855 92706
chr16	50752333	50752543 92707
chr16	50753678	50753806 92708
chr16	50766357	50766989 92709
chr16	50791521	50791913 92710
chr16	50792982	50793060 92711
chr16	50820664	50820672 92712
chr16	50821378	50822004 92713
chr16	50836461	50836723 92714
chr16	50837479	50837734 92715
chr16	50839328	50840502 92716
chr16	50840775	50841525 92717
chr16	50842604	50843416 92718
chr16	50847913	50848112 92719
chr16	50852206	50852346 92720
chr16	50862549	50862966 92721
chr16	50863823	50863828 92722
chr16	50887851	50887907 92723
chr16	50896311	50896682 92724
chr16	50900278	50900510 92725
chr16	50901412	50901503 92726
chr16	50960770	50960791 92727
chr16	50964056	50964070 92728
chr16	51011730	51012093 92729
chr16	51030900	51031357 92730
chr16	51040926	51041552 92731
chr16	51044430	51044941 92732
chr16	51048547	51048572 92733
chr16	51050499	51051061 92734
chr16	51051103	51051433 92735
chr16	51052967	51052979 92736
chr16	51053594	51053980 92737
chr16	51080154	51080549 92738
chr16	51169292	51169359 92739
chr16	51181489	51181567 92740
chr16	51223320	51223363 92741
chr16	51336054	51336283 92742
chr16	51344474	51344518 92743
chr16	51352202	51352445 92744
chr16	51353276	51353377 92745
chr16	51353710	51353740 92746
chr16	51354105	51354152 92747
chr16	51385049	51385388 92748
chr16	51402798	51402909 92749
chr16	51447671	51447713 92750
chr16	51457150	51457220 92751
chr16	51475760	51475904 92752
chr16	51495802	51496102 92753
chr16	51525335	51525497 92754
chr16	51527184	51527426 92755
chr16	51533086	51533142 92756
chr16	51540984	51541079 92757
chr16	51563342	51563520 92758
chr16	51584117	51584513 92759
chr16	51665538	51665573 92760
chr16	51685293	51685573 92761
chr16	51758372	51758841 92762
chr16	51759134	51759172 92763
chr16	51829103	51829455 92764
chr16	51880717	51881550 92765
chr16	51910036	51910499 92766
chr16	51911442	51911629 92767
chr16	51916206	51916734 92768
chr16	51916941	51917141 92769
chr16	51933351	51933497 92770
chr16	51937047	51937756 92771
chr16	51944438	51944897 92772
chr16	51964206	51964349 92773
chr16	51964474	51964644 92774
chr16	51964945	51965511 92775
chr16	51966464	51967673 92776
chr16	51982158	51982260 92777
chr16	51985527	51985703 92778
chr16	51998319	51998587 92779
chr16	52008739	52008761 92780
chr16	52010158	52010267 92781
chr16	52014614	52014646 92782
chr16	52019470	52019510 92783
chr16	52020459	52020637 92784
chr16	52021622	52021680 92785
chr16	52023518	52023765 92786
chr16	52036455	52036762 92787
chr16	52042629	52043469 92788
chr16	52043551	52043814 92789
chr16	52045682	52045705 92790
chr16	52045968	52046163 92791
chr16	52054985	52056579 92792
chr16	52056610	52056972 92793
chr16	52057307	52057376 92794
chr16	52060396	52060557 92795
chr16	52060612	52060828 92796
chr16	52060981	52061118 92797
chr16	52068312	52068455 92798
chr16	52073085	52073191 92799
chr16	52075833	52075937 92800
chr16	52077750	52078645 92801
chr16	52081973	52082006 92802
chr16	52083107	52083199 92803
chr16	52085637	52086419 92804
chr16	52092981	52093050 92805
chr16	52113691	52114394 92806
chr16	52114688	52115405 92807
chr16	52115992	52116108 92808
chr16	52121684	52122118 92809
chr16	52127010	52127258 92810
chr16	52134428	52135180 92811
chr16	52141733	52142199 92812
chr16	52143258	52144014 92813
chr16	52145276	52145718 92814
chr16	52145891	52146870 92815
chr16	52147287	52147852 92816
chr16	52163852	52164042 92817
chr16	52175961	52176358 92818
chr16	52179911	52179943 92819
chr16	52184360	52184750 92820
chr16	52185022	52185295 92821
chr16	52191037	52191049 92822
chr16	52191312	52191790 92823
chr16	52200350	52200408 92824
chr16	52200445	52200652 92825
chr16	52218110	52218500 92826
chr16	52226752	52227017 92827
chr16	52229794	52229823 92828
chr16	52230132	52230460 92829
chr16	52231332	52231359 92830
chr16	52246829	52247506 92831
chr16	52251946	52252038 92832
chr16	52257123	52257528 92833
chr16	52288303	52288401 92834
chr16	52288685	52288748 92835
chr16	52303443	52303940 92836
chr16	52308228	52308257 92837
chr16	52311158	52311300 92838
chr16	52311610	52311666 92839
chr16	52333703	52333899 92840
chr16	52336318	52336456 92841
chr16	52342632	52343125 92842
chr16	52353347	52353704 92843
chr16	52359213	52359429 92844
chr16	52359908	52360283 92845
chr16	52361899	52361991 92846
chr16	52364978	52365409 92847
chr16	52365768	52366359 92848
chr16	52367131	52367761 92849
chr16	52378828	52378981 92850
chr16	52379212	52379940 92851
chr16	52380612	52380629 92852
chr16	52399250	52399486 92853
chr16	52404091	52404541 92854
chr16	52406305	52406468 92855
chr16	52417960	52418847 92856
chr16	52428119	52428275 92857
chr16	52428318	52428905 92858
chr16	52430152	52430270 92859
chr16	52432601	52432796 92860
chr16	52444030	52444342 92861
chr16	52446012	52446022 92862
chr16	52448799	52449091 92863
chr16	52449351	52449424 92864
chr16	52449750	52449761 92865
chr16	52471188	52471480 92866
chr16	52474967	52475453 92867
chr16	52479549	52479833 92868
chr16	52499107	52499309 92869
chr16	52508712	52509376 92870
chr16	52513708	52514155 92871
chr16	52553050	52553205 92872
chr16	52598744	52598847 92873
chr16	52606148	52606157 92874
chr16	52610135	52610163 92875
chr16	52614035	52614113 92876
chr16	52631928	52632081 92877
chr16	52640140	52640570 92878
chr16	52640934	52641166 92879
chr16	52693200	52693323 92880
chr16	52693587	52693593 92881
chr16	52781288	52781316 92882
chr16	52811399	52811563 92883
chr16	52832064	52832090 92884
chr16	52879338	52879938 92885
chr16	52892562	52892982 92886
chr16	52932060	52932360 92887
chr16	52972798	52973517 92888
chr16	52973961	52974410 92889
chr16	53063067	53063491 92890
chr16	53064277	53064523 92891
chr16	53074137	53074387 92892
chr16	53089266	53089295 92893
chr16	53218934	53219016 92894
chr16	53219408	53219549 92895
chr16	53248520	53248574 92896
chr16	53282019	53282124 92897
chr16	53354813	53355195 92898
chr16	53419084	53419160 92899
chr16	53599970	53600238 92900
chr16	53672637	53673094 92901
chr16	53741931	53741939 92902
chr16	53746195	53746364 92903
chr16	53788394	53788571 92904
chr16	53788590	53788635 92905
chr16	53973809	53973863 92906
chr16	54061495	54061684 92907
chr16	54073137	54073456 92908
chr16	54098829	54098871 92909
chr16	54114896	54115066 92910
chr16	54120115	54120496 92911
chr16	54120798	54121052 92912
chr16	54197890	54198010 92913
chr16	54198093	54198150 92914
chr16	54225949	54226284 92915
chr16	54226705	54226795 92916
chr16	54227831	54228007 92917
chr16	54285179	54285652 92918
chr16	54296040	54296436 92919
chr16	54321222	54321681 92920
chr16	54337469	54337488 92921
chr16	54375045	54375225 92922
chr16	54384247	54384451 92923
chr16	54441365	54441411 92924
chr16	54445245	54445490 92925
chr16	54456698	54456747 92926
chr16	54498429	54498877 92927
chr16	54509909	54510006 92928
chr16	54544231	54544813 92929
chr16	54547818	54547842 92930
chr16	54587111	54587501 92931
chr16	54592569	54593447 92932
chr16	54608639	54608646 92933
chr16	54609116	54609212 92934
chr16	54640448	54640461 92935
chr16	54640759	54640798 92936
chr16	54646293	54646653 92937
chr16	54770883	54771312 92938
chr16	54782508	54782537 92939
chr16	54807602	54807838 92940
chr16	54873399	54873930 92941
chr16	54894433	54894494 92942
chr16	54894894	54895018 92943
chr16	54903720	54903850 92944
chr16	54906223	54906970 92945
chr16	54907259	54907599 92946
chr16	54914886	54914990 92947
chr16	54915251	54915311 92948
chr16	54924083	54924282 92949
chr16	54927107	54927517 92950
chr16	54928400	54928931 92951
chr16	54937857	54937888 92952
chr16	54943519	54943725 92953
chr16	54943921	54944466 92954
chr16	54948562	54948712 92955
chr16	54954929	54955672 92956
chr16	54983310	54983670 92957
chr16	55001250	55001393 92958
chr16	55002092	55002367 92959
chr16	55011651	55012133 92960
chr16	55013943	55014257 92961
chr16	55038654	55038827 92962
chr16	55039925	55040282 92963
chr16	55074800	55074902 92964
chr16	55107960	55108152 92965
chr16	55109971	55110309 92966
chr16	55121183	55121280 92967
chr16	55150195	55150401 92968
chr16	55150689	55150803 92969
chr16	55151075	55151105 92970
chr16	55151980	55152142 92971
chr16	55154020	55154130 92972
chr16	55190717	55190746 92973
chr16	55192374	55192608 92974
chr16	55204332	55204747 92975
chr16	55259719	55260165 92976
chr16	55261070	55261120 92977
chr16	55265513	55265889 92978
chr16	55271610	55271873 92979
chr16	55316456	55316760 92980
chr16	55316880	55316971 92981
chr16	55321330	55321730 92982
chr16	55322005	55322278 92983
chr16	55337689	55337865 92984
chr16	55356271	55356651 92985
chr16	55357862	55358216 92986
chr16	55380944	55381343 92987
chr16	55433654	55434603 92988
chr16	55435707	55436295 92989
chr16	55436832	55437117 92990
chr16	55437600	55437610 92991
chr16	55445387	55445682 92992
chr16	55461140	55461195 92993
chr16	55468229	55468412 92994
chr16	55530494	55530688 92995
chr16	55532107	55532507 92996
chr16	55548549	55548667 92997
chr16	55550582	55550973 92998
chr16	55552190	55552401 92999
chr16	55568889	55569244 93000
chr16	55569552	55570553 93001
chr16	55570825	55571407 93002
chr16	55578030	55578123 93003
chr16	55609164	55609387 93004
chr16	55621090	55621285 93005
chr16	55731088	55731349 93006
chr16	55736627	55736976 93007
chr16	55747531	55747757 93008
chr16	55754409	55754794 93009
chr16	55763674	55764115 93010
chr16	55765668	55766008 93011
chr16	55770241	55770602 93012
chr16	55795493	55796025 93013
chr16	55807715	55807907 93014
chr16	55819142	55819417 93015
chr16	55834148	55834962 93016
chr16	55835019	55835064 93017
chr16	55850083	55850369 93018
chr16	55858260	55859004 93019
chr16	55859011	55859063 93020
chr16	55859164	55859244 93021
chr16	55860815	55861431 93022
chr16	55862885	55863157 93023
chr16	55876095	55876340 93024
chr16	55876740	55876893 93025
chr16	55880907	55881357 93026
chr16	55881637	55881985 93027
chr16	55884352	55884646 93028
chr16	55884936	55885090 93029
chr16	55898866	55898893 93030
chr16	55907013	55907153 93031
chr16	55929373	55929926 93032
chr16	55978993	55979137 93033
chr16	55983953	55984320 93034
chr16	55993646	55994065 93035
chr16	56057009	56057163 93036
chr16	56083946	56084278 93037
chr16	56093601	56094726 93038
chr16	56111164	56111316 93039
chr16	56115774	56115949 93040
chr16	56160231	56160445 93041
chr16	56176164	56176489 93042
chr16	56214216	56214288 93043
chr16	56214564	56214586 93044
chr16	56216077	56216351 93045
chr16	56218974	56219432 93046
chr16	56303197	56303525 93047
chr16	56337173	56337433 93048
chr16	56346906	56347113 93049
chr16	56353036	56353709 93050
chr16	56379713	56380087 93051
chr16	56380714	56381488 93052
chr16	56392966	56393201 93053
chr16	56396375	56396508 93054
chr16	56396570	56396837 93055
chr16	56399217	56399949 93056
chr16	56400274	56400879 93057
chr16	56419921	56420038 93058
chr16	56423493	56424003 93059
chr16	56452226	56452723 93060
chr16	56457678	56458347 93061
chr16	56460361	56460706 93062
chr16	56473995	56474144 93063
chr16	56486308	56486883 93064
chr16	56501658	56501670 93065
chr16	56514454	56514813 93066
chr16	56514913	56514940 93067
chr16	56517884	56518404 93068
chr16	56518495	56518783 93069
chr16	56518869	56518950 93070
chr16	56524375	56524631 93071
chr16	56566410	56566577 93072
chr16	56570833	56570889 93073
chr16	56609656	56610140 93074
chr16	56621660	56621775 93075
chr16	56648708	56648852 93076
chr16	56651970	56651978 93077
chr16	56655261	56655935 93078
chr16	56668586	56668604 93079
chr16	56681305	56681615 93080
chr16	56743950	56744121 93081
chr16	56753071	56753496 93082
chr16	56834614	56834714 93083
chr16	56852581	56853460 93084
chr16	56856287	56856340 93085
chr16	56858834	56859271 93086
chr16	56859347	56859570 93087
chr16	56867654	56868040 93088
chr16	56913471	56913720 93089
chr16	57063990	57064124 93090
chr16	57097221	57097334 93091
chr16	57098832	57099277 93092
chr16	57099415	57099634 93093
chr16	57127416	57127656 93094
chr16	57131541	57131751 93095
chr16	57133689	57133922 93096
chr16	57154681	57154775 93097
chr16	57164406	57164495 93098
chr16	57172548	57172722 93099
chr16	57175928	57176135 93100
chr16	57188759	57188805 93101
chr16	57210869	57211249 93102
chr16	57214639	57214932 93103
chr16	57215843	57215866 93104
chr16	57218604	57218631 93105
chr16	57220545	57221279 93106
chr16	57221541	57221971 93107
chr16	57222380	57222803 93108
chr16	57223644	57223962 93109
chr16	57224241	57224350 93110
chr16	57225431	57225523 93111
chr16	57225786	57225988 93112
chr16	57226790	57227218 93113
chr16	57236454	57236456 93114
chr16	57243207	57243571 93115
chr16	57246706	57247033 93116
chr16	57268305	57268854 93117
chr16	57302515	57303238 93118
chr16	57304161	57304483 93119
chr16	57304736	57304986 93120
chr16	57305259	57306026 93121
chr16	57315036	57315501 93122
chr16	57318698	57318972 93123
chr16	57319844	57319978 93124
chr16	57327737	57327971 93125
chr16	57331521	57331689 93126
chr16	57340637	57340728 93127
chr16	57349296	57349334 93128
chr16	57357109	57357739 93129
chr16	57357994	57358101 93130
chr16	57358938	57359647 93131
chr16	57360286	57360352 93132
chr16	57363120	57363144 93133
chr16	57364303	57364660 93134
chr16	57383104	57383227 93135
chr16	57389717	57390112 93136
chr16	57391497	57391516 93137
chr16	57392701	57393859 93138
chr16	57395455	57395613 93139
chr16	57395657	57395733 93140
chr16	57398435	57398670 93141
chr16	57412534	57412687 93142
chr16	57412874	57413447 93143
chr16	57416306	57416315 93144
chr16	57423435	57423618 93145
chr16	57427414	57428023 93146
chr16	57437464	57437747 93147
chr16	57438029	57438276 93148
chr16	57441690	57442265 93149
chr16	57490676	57491058 93150
chr16	57492078	57492440 93151
chr16	57496690	57497131 93152
chr16	57499795	57500087 93153
chr16	57501074	57501329 93154
chr16	57514632	57514804 93155
chr16	57516023	57516044 93156
chr16	57528673	57528971 93157
chr16	57536549	57537144 93158
chr16	57544464	57545097 93159
chr16	57556423	57556544 93160
chr16	57562297	57562336 93161
chr16	57594028	57594164 93162
chr16	57641529	57641880 93163
chr16	57656417	57656522 93164
chr16	57656921	57657250 93165
chr16	57679726	57680434 93166
chr16	57695527	57695763 93167
chr16	57701570	57701615 93168
chr16	57713775	57713941 93169
chr16	57723212	57723396 93170
chr16	57748153	57748189 93171
chr16	57765858	57766118 93172
chr16	57801951	57802145 93173
chr16	57812689	57813324 93174
chr16	57834002	57834424 93175
chr16	57849916	57850082 93176
chr16	57858589	57859375 93177
chr16	57863616	57864048 93178
chr16	57873027	57873826 93179
chr16	57893686	57894126 93180
chr16	57906107	57906322 93181
chr16	57915464	57915655 93182
chr16	57923769	57924479 93183
chr16	57981265	57981675 93184
chr16	58005282	58005451 93185
chr16	58005817	58006077 93186
chr16	58027614	58027646 93187
chr16	58029573	58029946 93188
chr16	58136250	58136299 93189
chr16	58136554	58137029 93190
chr16	58137119	58137380 93191
chr16	58212024	58212718 93192
chr16	58235589	58235711 93193
chr16	58237497	58237920 93194
chr16	58289106	58289194 93195
chr16	58297192	58298349 93196
chr16	58346942	58347226 93197
chr16	58347302	58347634 93198
chr16	58349339	58350043 93199
chr16	58402572	58402744 93200
chr16	58415749	58416147 93201
chr16	58425889	58426274 93202
chr16	58428573	58428738 93203
chr16	58429050	58429269 93204
chr16	58429968	58430715 93205
chr16	58435455	58435913 93206
chr16	58437549	58438094 93207
chr16	58444862	58444994 93208
chr16	58449649	58449666 93209
chr16	58449957	58450055 93210
chr16	58474843	58475470 93211
chr16	58479404	58479885 93212
chr16	58481606	58482103 93213
chr16	58482277	58482568 93214
chr16	58501673	58502057 93215
chr16	58503440	58503757 93216
chr16	58504280	58504321 93217
chr16	58510124	58510499 93218
chr16	58512319	58512691 93219
chr16	58513138	58513156 93220
chr16	58519032	58520138 93221
chr16	58601075	58601250 93222
chr16	58605197	58605272 93223
chr16	58610397	58610460 93224
chr16	58624097	58624113 93225
chr16	58636049	58636267 93226
chr16	58649953	58650096 93227
chr16	58650328	58650377 93228
chr16	58663319	58663342 93229
chr16	58685695	58686326 93230
chr16	58686352	58686516 93231
chr16	58701980	58701985 93232
chr16	58703268	58703793 93233
chr16	58703867	58704082 93234
chr16	58706256	58706599 93235
chr16	58706904	58707036 93236
chr16	58707788	58707987 93237
chr16	58708497	58708574 93238
chr16	58709538	58709926 93239
chr16	58712400	58712604 93240
chr16	58715176	58715367 93241
chr16	58734579	58734781 93242
chr16	58737070	58737202 93243
chr16	58757797	58758709 93244
chr16	58782099	58782265 93245
chr16	58802650	58802818 93246
chr16	58802840	58802864 93247
chr16	58808494	58808533 93248
chr16	58883332	58883380 93249
chr16	58884727	58884972 93250
chr16	59393230	59393416 93251
chr16	59393693	59393894 93252
chr16	59404166	59404301 93253
chr16	59413223	59413818 93254
chr16	59428064	59428337 93255
chr16	59430536	59430677 93256
chr16	59432686	59432973 93257
chr16	59436615	59436845 93258
chr16	59437597	59438121 93259
chr16	59509868	59509883 93260
chr16	59515259	59515683 93261
chr16	59517660	59517996 93262
chr16	59546084	59546259 93263
chr16	59547104	59547801 93264
chr16	59547906	59547938 93265
chr16	59548060	59548374 93266
chr16	59562296	59563382 93267
chr16	59563998	59564284 93268
chr16	59567304	59567600 93269
chr16	59567855	59567921 93270
chr16	59568014	59568376 93271
chr16	59588332	59588889 93272
chr16	59594514	59595050 93273
chr16	59604279	59604988 93274
chr16	59605323	59605436 93275
chr16	59609538	59610203 93276
chr16	59612605	59612727 93277
chr16	59617149	59617167 93278
chr16	59649070	59649272 93279
chr16	59650915	59651041 93280
chr16	59652117	59652620 93281
chr16	59679667	59680115 93282
chr16	59683990	59684265 93283
chr16	59684278	59684501 93284
chr16	59684800	59685021 93285
chr16	59685136	59686014 93286
chr16	59686544	59687014 93287
chr16	59689109	59689387 93288
chr16	59692583	59693914 93289
chr16	59732532	59732936 93290
chr16	59741639	59742043 93291
chr16	59753644	59754068 93292
chr16	59761983	59762025 93293
chr16	59763365	59763547 93294
chr16	59763865	59764070 93295
chr16	59764802	59764889 93296
chr16	59769678	59770245 93297
chr16	59789702	59790139 93298
chr16	59801301	59801535 93299
chr16	59802888	59803031 93300
chr16	59817957	59818047 93301
chr16	59819117	59819561 93302
chr16	59822361	59822509 93303
chr16	59823246	59823529 93304
chr16	59829630	59830162 93305
chr16	59834472	59834761 93306
chr16	59835991	59836048 93307
chr16	59836165	59836609 93308
chr16	59836642	59837002 93309
chr16	59837549	59837880 93310
chr16	59848928	59849028 93311
chr16	59854388	59854834 93312
chr16	59870508	59870700 93313
chr16	59912353	59913006 93314
chr16	59946351	59946684 93315
chr16	59955681	59955801 93316
chr16	59966633	59967105 93317
chr16	59967978	59968075 93318
chr16	59969816	59969994 93319
chr16	59979274	59979614 93320
chr16	59996398	59996538 93321
chr16	60002994	60003214 93322
chr16	60024161	60024674 93323
chr16	60059630	60059699 93324
chr16	60066854	60066859 93325
chr16	60070364	60070926 93326
chr16	60076066	60076266 93327
chr16	60077410	60077556 93328
chr16	60086385	60086399 93329
chr16	60087077	60087265 93330
chr16	60102269	60102334 93331
chr16	60113400	60114156 93332
chr16	60121491	60121897 93333
chr16	60136439	60136811 93334
chr16	60152020	60152115 93335
chr16	60156291	60156753 93336
chr16	60192916	60193200 93337
chr16	60215263	60215287 93338
chr16	60245911	60246235 93339
chr16	60258187	60258600 93340
chr16	60270780	60270961 93341
chr16	60289810	60290257 93342
chr16	60298338	60298360 93343
chr16	60331962	60332487 93344
chr16	60336086	60336206 93345
chr16	60361038	60361183 93346
chr16	60373724	60373977 93347
chr16	60377072	60377221 93348
chr16	60382779	60382937 93349
chr16	60383130	60383451 93350
chr16	60388151	60388569 93351
chr16	60392121	60392503 93352
chr16	60395049	60395203 93353
chr16	60395469	60395563 93354
chr16	60417174	60417189 93355
chr16	60434555	60434704 93356
chr16	60462950	60463275 93357
chr16	60512766	60512864 93358
chr16	60543923	60545093 93359
chr16	60550649	60550693 93360
chr16	60559670	60559831 93361
chr16	60584425	60584733 93362
chr16	60584800	60585064 93363
chr16	60588271	60588487 93364
chr16	60591254	60591517 93365
chr16	60592746	60593315 93366
chr16	60598478	60598485 93367
chr16	60602330	60602515 93368
chr16	60612960	60613248 93369
chr16	60623731	60624342 93370
chr16	60661593	60661950 93371
chr16	60705713	60705868 93372
chr16	60800789	60801461 93373
chr16	60815597	60816236 93374
chr16	60991048	60991492 93375
chr16	61176140	61176810 93376
chr16	61338676	61339043 93377
chr16	61381736	61382283 93378
chr16	61429257	61429379 93379
chr16	61546010	61546427 93380
chr16	61716461	61716811 93381
chr16	61716933	61717005 93382
chr16	61719153	61719568 93383
chr16	61825745	61826066 93384
chr16	61829797	61830080 93385
chr16	61834133	61834166 93386
chr16	61865328	61865536 93387
chr16	62128820	62128899 93388
chr16	62182163	62182543 93389
chr16	62182906	62182945 93390
chr16	62197510	62197575 93391
chr16	62288811	62289190 93392
chr16	62295330	62295562 93393
chr16	62321231	62321289 93394
chr16	62371235	62371356 93395
chr16	62407621	62407771 93396
chr16	62408113	62408503 93397
chr16	62411258	62411291 93398
chr16	62412891	62412900 93399
chr16	62414441	62414595 93400
chr16	62424164	62424269 93401
chr16	62433259	62433427 93402
chr16	62441030	62441216 93403
chr16	62441472	62441911 93404
chr16	62446393	62446496 93405
chr16	62447420	62447629 93406
chr16	62449848	62449908 93407
chr16	62458816	62459900 93408
chr16	62470271	62470315 93409
chr16	62473501	62473671 93410
chr16	62500099	62500341 93411
chr16	62500594	62500819 93412
chr16	62500898	62501244 93413
chr16	62524320	62524427 93414
chr16	62537923	62538009 93415
chr16	62538324	62538504 93416
chr16	62541808	62542082 93417
chr16	62542408	62542423 93418
chr16	62542862	62543101 93419
chr16	62560507	62560522 93420
chr16	62604146	62604340 93421
chr16	62611548	62611852 93422
chr16	62623495	62624416 93423
chr16	62626853	62626979 93424
chr16	62631033	62631463 93425
chr16	62635824	62636089 93426
chr16	62643101	62643618 93427
chr16	62650921	62651077 93428
chr16	62685359	62686227 93429
chr16	62729757	62730071 93430
chr16	62742863	62742867 93431
chr16	62744265	62744401 93432
chr16	62753214	62753470 93433
chr16	62755657	62755694 93434
chr16	62773624	62773698 93435
chr16	62778256	62779123 93436
chr16	62799057	62799570 93437
chr16	62819719	62820096 93438
chr16	62820805	62820933 93439
chr16	62864058	62864090 93440
chr16	62911299	62911441 93441
chr16	62935830	62936724 93442
chr16	62937036	62937834 93443
chr16	62942859	62943340 93444
chr16	62963939	62964784 93445
chr16	62988851	62989012 93446
chr16	63005693	63006185 93447
chr16	63014708	63014830 93448
chr16	63037470	63037602 93449
chr16	63040182	63040266 93450
chr16	63064026	63064299 93451
chr16	63081416	63081631 93452
chr16	63091348	63092118 93453
chr16	63104290	63104757 93454
chr16	63104886	63105149 93455
chr16	63105174	63105493 93456
chr16	63105799	63106310 93457
chr16	63116476	63116687 93458
chr16	63118735	63118770 93459
chr16	63118902	63119055 93460
chr16	63127543	63127963 93461
chr16	63138613	63139222 93462
chr16	63144014	63144030 93463
chr16	63144484	63144591 93464
chr16	63173255	63173994 93465
chr16	63191251	63191561 93466
chr16	63220314	63220700 93467
chr16	63229407	63229647 93468
chr16	63244599	63244603 93469
chr16	63287894	63288064 93470
chr16	63346461	63346804 93471
chr16	63350074	63350338 93472
chr16	63388013	63388029 93473
chr16	63529354	63529651 93474
chr16	63536481	63536778 93475
chr16	63553024	63553439 93476
chr16	63567214	63567455 93477
chr16	63569905	63570229 93478
chr16	63576077	63576283 93479
chr16	63600003	63600157 93480
chr16	63600247	63600466 93481
chr16	63619507	63620217 93482
chr16	63621650	63622757 93483
chr16	63624628	63624789 93484
chr16	63632691	63633108 93485
chr16	63633884	63634007 93486
chr16	63666556	63667359 93487
chr16	63673353	63673738 93488
chr16	63675779	63675865 93489
chr16	63689473	63689620 93490
chr16	63690243	63690362 93491
chr16	63697587	63698097 93492
chr16	63715096	63715629 93493
chr16	63717419	63717583 93494
chr16	63729352	63729428 93495
chr16	63743132	63743615 93496
chr16	63743640	63744055 93497
chr16	63753200	63753349 93498
chr16	63758803	63758962 93499
chr16	63767747	63767813 93500
chr16	63768081	63768174 93501
chr16	63779356	63779715 93502
chr16	63783587	63783995 93503
chr16	63794270	63794459 93504
chr16	63798340	63798536 93505
chr16	63810015	63810512 93506
chr16	63816930	63817846 93507
chr16	63825709	63825994 93508
chr16	63835373	63835656 93509
chr16	63856371	63856565 93510
chr16	63872424	63872428 93511
chr16	63903914	63904005 93512
chr16	63906505	63906682 93513
chr16	63906952	63907536 93514
chr16	63941788	63941914 93515
chr16	63942295	63942370 93516
chr16	63946045	63946386 93517
chr16	63952733	63953509 93518
chr16	63958213	63958915 93519
chr16	63959092	63959558 93520
chr16	63967477	63967540 93521
chr16	63985188	63985290 93522
chr16	63988785	63989046 93523
chr16	64000622	64001379 93524
chr16	64032069	64032367 93525
chr16	64033329	64033606 93526
chr16	64068974	64069385 93527
chr16	64130547	64130873 93528
chr16	64161027	64161531 93529
chr16	64164372	64164412 93530
chr16	64166122	64166179 93531
chr16	64166538	64166563 93532
chr16	64166608	64167017 93533
chr16	64226523	64226775 93534
chr16	64265139	64265927 93535
chr16	64275501	64275881 93536
chr16	64277346	64277380 93537
chr16	64328412	64328755 93538
chr16	64332364	64332814 93539
chr16	64333355	64333590 93540
chr16	64344818	64344901 93541
chr16	64366641	64367291 93542
chr16	64391271	64392344 93543
chr16	64392570	64392759 93544
chr16	64495400	64495682 93545
chr16	64626042	64626472 93546
chr16	64677000	64677176 93547
chr16	64677496	64677748 93548
chr16	64711798	64711999 93549
chr16	64718846	64719647 93550
chr16	64721486	64721636 93551
chr16	64722112	64722138 93552
chr16	64754890	64754950 93553
chr16	64756291	64756539 93554
chr16	64797074	64797111 93555
chr16	64869391	64869412 93556
chr16	64872915	64873253 93557
chr16	64874282	64874297 93558
chr16	64898324	64898737 93559
chr16	64901083	64901364 93560
chr16	64923327	64924057 93561
chr16	64932364	64932373 93562
chr16	64933985	64934033 93563
chr16	64939292	64939516 93564
chr16	64945268	64945552 93565
chr16	64945881	64945992 93566
chr16	64946586	64946709 93567
chr16	64955928	64956116 93568
chr16	64972438	64972577 93569
chr16	64974807	64974970 93570
chr16	64987666	64988092 93571
chr16	65002243	65002565 93572
chr16	65015182	65015741 93573
chr16	65018293	65018591 93574
chr16	65022473	65022582 93575
chr16	65029928	65030358 93576
chr16	65034054	65034158 93577
chr16	65065816	65065866 93578
chr16	65075821	65075991 93579
chr16	65083923	65084217 93580
chr16	65094858	65094999 93581
chr16	65101591	65101884 93582
chr16	65129626	65129648 93583
chr16	65140139	65140701 93584
chr16	65155858	65156043 93585
chr16	65166522	65167328 93586
chr16	65174673	65174982 93587
chr16	65175655	65176103 93588
chr16	65194234	65194901 93589
chr16	65212082	65212282 93590
chr16	65214312	65214842 93591
chr16	65215056	65215143 93592
chr16	65218995	65219088 93593
chr16	65219650	65219827 93594
chr16	65246311	65246714 93595
chr16	65247631	65247993 93596
chr16	65332394	65332493 93597
chr16	65334157	65334338 93598
chr16	65337034	65337329 93599
chr16	65337610	65337716 93600
chr16	65339354	65339373 93601
chr16	65371204	65371419 93602
chr16	65372442	65372503 93603
chr16	65373915	65374066 93604
chr16	65378988	65379190 93605
chr16	65379650	65380029 93606
chr16	65380182	65380324 93607
chr16	65380670	65380871 93608
chr16	65385933	65386106 93609
chr16	65404815	65405056 93610
chr16	65406808	65406994 93611
chr16	65418945	65419250 93612
chr16	65420203	65420412 93613
chr16	65426167	65426528 93614
chr16	65480133	65480181 93615
chr16	65489273	65489631 93616
chr16	65542106	65542325 93617
chr16	65557580	65557782 93618
chr16	65575536	65575860 93619
chr16	65577791	65578006 93620
chr16	65600995	65601159 93621
chr16	65625175	65625516 93622
chr16	65629585	65629853 93623
chr16	65649065	65649165 93624
chr16	65649572	65649650 93625
chr16	65651675	65652676 93626
chr16	65670291	65670431 93627
chr16	65704544	65704605 93628
chr16	65798845	65798899 93629
chr16	65818462	65818467 93630
chr16	65818894	65819281 93631
chr16	65825391	65825495 93632
chr16	65854548	65854665 93633
chr16	65867830	65868103 93634
chr16	65872425	65873187 93635
chr16	65881885	65881906 93636
chr16	65896779	65897298 93637
chr16	65902868	65903329 93638
chr16	65907889	65908088 93639
chr16	65908339	65909228 93640
chr16	65909277	65909586 93641
chr16	65923793	65924019 93642
chr16	65963277	65963645 93643
chr16	65963669	65963955 93644
chr16	65967748	65967932 93645
chr16	66006109	66006150 93646
chr16	66017312	66017371 93647
chr16	66113327	66113335 93648
chr16	66120631	66120654 93649
chr16	66227057	66227076 93650
chr16	66249906	66250322 93651
chr16	66310907	66311023 93652
chr16	66327455	66327699 93653
chr16	66361173	66361601 93654
chr16	66374670	66374985 93655
chr16	66437160	66437390 93656
chr16	66443071	66443397 93657
chr16	66455939	66456723 93658
chr16	66480084	66480153 93659
chr16	66486892	66487353 93660
chr16	66487392	66487784 93661
chr16	66494473	66494491 93662
chr16	66495488	66495747 93663
chr16	66559045	66559337 93664
chr16	66568266	66568452 93665
chr16	66585567	66585810 93666
chr16	66635205	66635500 93667
chr16	66643648	66643901 93668
chr16	66650199	66650855 93669
chr16	66650873	66651083 93670
chr16	66675281	66675577 93671
chr16	66694577	66694616 93672
chr16	66695869	66696344 93673
chr16	66706393	66706860 93674
chr16	66709300	66709335 93675
chr16	66709683	66710638 93676
chr16	66722025	66722130 93677
chr16	66748709	66748782 93678
chr16	66750689	66750913 93679
chr16	66769085	66769751 93680
chr16	66770520	66770768 93681
chr16	66772138	66772590 93682
chr16	66773827	66774205 93683
chr16	66776664	66776839 93684
chr16	66786701	66787008 93685
chr16	66808315	66808381 93686
chr16	66808882	66809075 93687
chr16	66822450	66823620 93688
chr16	66831400	66831708 93689
chr16	66851180	66851795 93690
chr16	66852889	66852983 93691
chr16	66854602	66854655 93692
chr16	66855308	66855331 93693
chr16	66867283	66867562 93694
chr16	66879880	66880090 93695
chr16	66889989	66890484 93696
chr16	66901628	66901673 93697
chr16	66902040	66902520 93698
chr16	66917468	66917688 93699
chr16	66919654	66920100 93700
chr16	66920126	66920440 93701
chr16	66921864	66921954 93702
chr16	66922902	66923175 93703
chr16	66930878	66930904 93704
chr16	66937334	66937823 93705
chr16	66938466	66938613 93706
chr16	66948248	66948390 93707
chr16	66967831	66968019 93708
chr16	66968361	66968662 93709
chr16	66968916	66970584 93710
chr16	66971073	66971229 93711
chr16	66986733	66987346 93712
chr16	66987911	66988354 93713
chr16	66996443	66996827 93714
chr16	67001549	67002222 93715
chr16	67017679	67017963 93716
chr16	67020310	67020498 93717
chr16	67030816	67031266 93718
chr16	67033811	67034381 93719
chr16	67053104	67053172 93720
chr16	67061907	67062355 93721
chr16	67072170	67072686 93722
chr16	67073139	67073162 93723
chr16	67076297	67076650 93724
chr16	67087688	67087813 93725
chr16	67090046	67090106 93726
chr16	67093764	67094198 93727
chr16	67095390	67095558 93728
chr16	67095821	67096373 93729
chr16	67096693	67097168 93730
chr16	67098781	67099125 93731
chr16	67101526	67101751 93732
chr16	67102945	67103319 93733
chr16	67103614	67103923 93734
chr16	67106572	67107105 93735
chr16	67121807	67122201 93736
chr16	67122603	67123202 93737
chr16	67124570	67125286 93738
chr16	67128069	67128293 93739
chr16	67140199	67140319 93740
chr16	67143019	67143266 93741
chr16	67145202	67145579 93742
chr16	67148958	67149068 93743
chr16	67152138	67152310 93744
chr16	67159816	67160522 93745
chr16	67160605	67160833 93746
chr16	67175334	67175657 93747
chr16	67181995	67182045 93748
chr16	67182558	67183345 93749
chr16	67185445	67185448 93750
chr16	67190128	67190390 93751
chr16	67191180	67191227 93752
chr16	67195423	67195743 93753
chr16	67197400	67197697 93754
chr16	67203073	67203123 93755
chr16	67206706	67206760 93756
chr16	67207854	67208102 93757
chr16	67208855	67209621 93758
chr16	67209744	67209880 93759
chr16	67211860	67211977 93760
chr16	67213856	67214005 93761
chr16	67214277	67214386 93762
chr16	67218801	67218974 93763
chr16	67227098	67227229 93764
chr16	67266786	67267020 93765
chr16	67279213	67279231 93766
chr16	67281685	67281837 93767
chr16	67297223	67297365 93768
chr16	67301747	67302662 93769
chr16	67305114	67305316 93770
chr16	67310453	67311122 93771
chr16	67311721	67312015 93772
chr16	67313740	67313781 93773
chr16	67314124	67314184 93774
chr16	67317349	67317767 93775
chr16	67324825	67324843 93776
chr16	67343390	67344342 93777
chr16	67346597	67346794 93778
chr16	67346881	67347173 93779
chr16	67347965	67348194 93780
chr16	67348218	67348375 93781
chr16	67357646	67357975 93782
chr16	67364072	67364149 93783
chr16	67368845	67369220 93784
chr16	67369536	67369673 93785
chr16	67370133	67370553 93786
chr16	67372903	67373692 93787
chr16	67399727	67399911 93788
chr16	67409310	67409512 93789
chr16	67410144	67410345 93790
chr16	67411028	67411304 93791
chr16	67422184	67422591 93792
chr16	67424172	67424428 93793
chr16	67431622	67431730 93794
chr16	67436259	67436966 93795
chr16	67467563	67467695 93796
chr16	67468956	67469095 93797
chr16	67482458	67483205 93798
chr16	67483218	67483410 93799
chr16	67485424	67485849 93800
chr16	67500023	67500557 93801
chr16	67504591	67504681 93802
chr16	67508125	67508587 93803
chr16	67508862	67509885 93804
chr16	67512280	67512566 93805
chr16	67514191	67514409 93806
chr16	67515555	67516243 93807
chr16	67519752	67519840 93808
chr16	67519916	67520298 93809
chr16	67520330	67520495 93810
chr16	67520599	67520660 93811
chr16	67521807	67521908 93812
chr16	67524271	67524294 93813
chr16	67529681	67529754 93814
chr16	67533479	67533547 93815
chr16	67533900	67534363 93816
chr16	67536387	67536441 93817
chr16	67548547	67548800 93818
chr16	67556462	67556572 93819
chr16	67562616	67562638 93820
chr16	67575456	67575861 93821
chr16	67578913	67579499 93822
chr16	67579938	67580560 93823
chr16	67580833	67581040 93824
chr16	67582199	67582350 93825
chr16	67584497	67584773 93826
chr16	67586529	67586680 93827
chr16	67590910	67591002 93828
chr16	67599106	67599384 93829
chr16	67600035	67600338 93830
chr16	67600988	67601172 93831
chr16	67601581	67601625 93832
chr16	67604653	67604875 93833
chr16	67605412	67606260 93834
chr16	67606372	67606774 93835
chr16	67607235	67607336 93836
chr16	67607890	67607911 93837
chr16	67609249	67609855 93838
chr16	67610573	67610580 93839
chr16	67612574	67612824 93840
chr16	67613325	67613924 93841
chr16	67615474	67615892 93842
chr16	67616143	67616284 93843
chr16	67617055	67617303 93844
chr16	67643418	67643570 93845
chr16	67643866	67644271 93846
chr16	67644843	67645291 93847
chr16	67774053	67774206 93848
chr16	67831836	67832196 93849
chr16	67844613	67844728 93850
chr16	67850123	67850512 93851
chr16	67854684	67855022 93852
chr16	67893899	67894073 93853
chr16	67894766	67895000 93854
chr16	67944532	67944603 93855
chr16	67965002	67965178 93856
chr16	67968000	67968541 93857
chr16	67968623	67969010 93858
chr16	67975297	67975421 93859
chr16	68027693	68027995 93860
chr16	68046324	68046410 93861
chr16	68080321	68080481 93862
chr16	68080924	68080958 93863
chr16	68081396	68081512 93864
chr16	68083590	68083693 93865
chr16	68084419	68085197 93866
chr16	68159856	68160101 93867
chr16	68161034	68161051 93868
chr16	68213309	68213964 93869
chr16	68216274	68216385 93870
chr16	68216919	68217018 93871
chr16	68230081	68230144 93872
chr16	68246002	68246065 93873
chr16	68380995	68381051 93874
chr16	68402304	68402734 93875
chr16	68410887	68410999 93876
chr16	68439165	68439183 93877
chr16	68441189	68441213 93878
chr16	68441590	68441616 93879
chr16	68447462	68447997 93880
chr16	68489648	68489801 93881
chr16	68558324	68558349 93882
chr16	68608270	68608487 93883
chr16	68618489	68618961 93884
chr16	68628764	68628771 93885
chr16	68634247	68634848 93886
chr16	68637492	68637554 93887
chr16	68640134	68640573 93888
chr16	68644717	68645091 93889
chr16	68666687	68666936 93890
chr16	68667285	68667492 93891
chr16	68681628	68681689 93892
chr16	68681941	68681970 93893
chr16	68691979	68692170 93894
chr16	68692457	68692599 93895
chr16	68708614	68708752 93896
chr16	68807663	68807965 93897
chr16	68834952	68835025 93898
chr16	68848923	68849068 93899
chr16	68854810	68855064 93900
chr16	68871824	68872083 93901
chr16	68898130	68898260 93902
chr16	68898577	68898837 93903
chr16	68910648	68910768 93904
chr16	68911009	68911122 93905
chr16	68915712	68916251 93906
chr16	69057604	69057741 93907
chr16	69093284	69093469 93908
chr16	69101873	69101935 93909
chr16	69181900	69182011 93910
chr16	69249151	69249190 93911
chr16	69257175	69257222 93912
chr16	69424855	69425682 93913
chr16	69447521	69447716 93914
chr16	69468900	69469053 93915
chr16	69469920	69470108 93916
chr16	69477060	69477696 93917
chr16	69549834	69549885 93918
chr16	69664542	69665062 93919
chr16	69767967	69768463 93920
chr16	69772762	69774082 93921
chr16	69785088	69785636 93922
chr16	69795679	69795919 93923
chr16	69832726	69832888 93924
chr16	69833215	69833465 93925
chr16	69903932	69903938 93926
chr16	69909170	69909379 93927
chr16	69921440	69922383 93928
chr16	69923537	69924243 93929
chr16	69948933	69949564 93930
chr16	69949718	69949761 93931
chr16	69975306	69975560 93932
chr16	69980652	69980849 93933
chr16	69992227	69992933 93934
chr16	70012845	70013043 93935
chr16	70015478	70015508 93936
chr16	70016676	70016868 93937
chr16	70017324	70017552 93938
chr16	70019113	70019574 93939
chr16	70020221	70020603 93940
chr16	70062925	70062981 93941
chr16	70073612	70073832 93942
chr16	70074089	70074205 93943
chr16	70078341	70079138 93944
chr16	70079232	70079520 93945
chr16	70079584	70080115 93946
chr16	70089776	70089851 93947
chr16	70090866	70091790 93948
chr16	70092056	70092925 93949
chr16	70093026	70093175 93950
chr16	70093447	70093589 93951
chr16	70094991	70095060 93952
chr16	70095372	70095817 93953
chr16	70096110	70096441 93954
chr16	70100739	70100975 93955
chr16	70103969	70104093 93956
chr16	70104216	70104536 93957
chr16	70124559	70125113 93958
chr16	70125173	70125725 93959
chr16	70141751	70142032 93960
chr16	70154305	70154783 93961
chr16	70154830	70154921 93962
chr16	70168274	70168623 93963
chr16	70175242	70175695 93964
chr16	70181624	70182175 93965
chr16	70193656	70193978 93966
chr16	70203279	70203587 93967
chr16	70203983	70204071 93968
chr16	70228506	70228906 93969
chr16	70239230	70239835 93970
chr16	70319360	70319562 93971
chr16	70326905	70327325 93972
chr16	70330173	70330982 93973
chr16	70334445	70335016 93974
chr16	70353200	70353355 93975
chr16	70386329	70386452 93976
chr16	70387698	70387920 93977
chr16	70435499	70436004 93978
chr16	70438179	70438662 93979
chr16	70439069	70439299 93980
chr16	70453046	70453231 93981
chr16	70472152	70472191 93982
chr16	70508668	70509374 93983
chr16	70533135	70533760 93984
chr16	70535470	70535822 93985
chr16	70541982	70542221 93986
chr16	70565090	70565652 93987
chr16	70568280	70568396 93988
chr16	70568466	70568537 93989
chr16	70585863	70586645 93990
chr16	70588526	70588744 93991
chr16	70601854	70602357 93992
chr16	70602638	70602839 93993
chr16	70608629	70608823 93994
chr16	70621437	70621951 93995
chr16	70641738	70642005 93996
chr16	70642654	70642849 93997
chr16	70643828	70644205 93998
chr16	70644463	70645185 93999
chr16	70658133	70658309 94000
chr16	70680331	70680454 94001
chr16	70689599	70690297 94002
chr16	70706013	70706486 94003
chr16	70716285	70716478 94004
chr16	70724649	70725594 94005
chr16	70725627	70725666 94006
chr16	70738517	70738576 94007
chr16	70739426	70740101 94008
chr16	70740145	70740904 94009
chr16	70757127	70757161 94010
chr16	70757801	70757926 94011
chr16	70762735	70763136 94012
chr16	70766767	70767484 94013
chr16	70768155	70768730 94014
chr16	70775797	70776092 94015
chr16	70776229	70776454 94016
chr16	70776736	70777329 94017
chr16	70780874	70781642 94018
chr16	70803567	70803572 94019
chr16	70812644	70812779 94020
chr16	70814063	70814271 94021
chr16	70817566	70817634 94022
chr16	70832013	70832170 94023
chr16	70832275	70832368 94024
chr16	70832614	70832686 94025
chr16	70834085	70834349 94026
chr16	70834602	70835561 94027
chr16	70835982	70836208 94028
chr16	70836767	70837495 94029
chr16	70839835	70839868 94030
chr16	70843071	70843200 94031
chr16	70843542	70844152 94032
chr16	70854664	70854916 94033
chr16	70869324	70869676 94034
chr16	70874056	70874266 94035
chr16	70878370	70878451 94036
chr16	70881055	70881492 94037
chr16	70881754	70882279 94038
chr16	70934251	70934483 94039
chr16	70950416	70950523 94040
chr16	71003623	71003910 94041
chr16	71022970	71023101 94042
chr16	71062402	71062476 94043
chr16	71062798	71062956 94044
chr16	71063257	71063293 94045
chr16	71103024	71103282 94046
chr16	71108911	71108945 94047
chr16	71109229	71109494 94048
chr16	71200981	71200988 94049
chr16	71208948	71209223 94050
chr16	71224588	71224883 94051
chr16	71230368	71230510 94052
chr16	71231048	71231442 94053
chr16	71255834	71256499 94054
chr16	71297717	71298075 94055
chr16	71391936	71392394 94056
chr16	71408780	71408910 94057
chr16	71556358	71556437 94058
chr16	71607780	71607942 94059
chr16	71643198	71643507 94060
chr16	71678210	71678412 94061
chr16	71705383	71705491 94062
chr16	71712047	71712103 94063
chr16	71830937	71831102 94064
chr16	71851672	71852456 94065
chr16	71856669	71856956 94066
chr16	71857417	71857798 94067
chr16	71868860	71868997 94068
chr16	71886332	71886648 94069
chr16	71889653	71890116 94070
chr16	71914585	71914718 94071
chr16	71997767	71997781 94072
chr16	72002140	72002323 94073
chr16	72029515	72030005 94074
chr16	72030470	72030998 94075
chr16	72031275	72031315 94076
chr16	72045803	72046370 94077
chr16	72053807	72053930 94078
chr16	72071862	72072083 94079
chr16	72085212	72085458 94080
chr16	72087872	72088280 94081
chr16	72088680	72089249 94082
chr16	72096119	72096415 94083
chr16	72118353	72118417 94084
chr16	72133960	72134095 94085
chr16	72138151	72138674 94086
chr16	72142869	72143658 94087
chr16	72149529	72150137 94088
chr16	72162626	72162684 94089
chr16	72163712	72164074 94090
chr16	72201233	72201620 94091
chr16	72215202	72215734 94092
chr16	72222262	72222596 94093
chr16	72225188	72225330 94094
chr16	72242628	72242761 94095
chr16	72243093	72243102 94096
chr16	72261164	72261280 94097
chr16	72261720	72262037 94098
chr16	72269601	72269729 94099
chr16	72277380	72277654 94100
chr16	72285393	72285578 94101
chr16	72307099	72307267 94102
chr16	72308415	72308836 94103
chr16	72309155	72309736 94104
chr16	72315488	72315544 94105
chr16	72326797	72326982 94106
chr16	72328827	72329032 94107
chr16	72329159	72329205 94108
chr16	72334014	72334418 94109
chr16	72339980	72339991 94110
chr16	72340286	72340545 94111
chr16	72349468	72350027 94112
chr16	72351950	72352008 94113
chr16	72355285	72355784 94114
chr16	72355860	72356415 94115
chr16	72361346	72361670 94116
chr16	72361678	72363108 94117
chr16	72376228	72377432 94118
chr16	72387959	72388371 94119
chr16	72393642	72394102 94120
chr16	72402130	72402876 94121
chr16	72417272	72417342 94122
chr16	72426389	72426527 94123
chr16	72430105	72430186 94124
chr16	72439523	72439625 94125
chr16	72458171	72458838 94126
chr16	72472953	72473000 94127
chr16	72485256	72485525 94128
chr16	72497751	72498356 94129
chr16	72501075	72501290 94130
chr16	72504335	72504637 94131
chr16	72510891	72511590 94132
chr16	72527470	72527784 94133
chr16	72535854	72536844 94134
chr16	72543833	72544275 94135
chr16	72544555	72545250 94136
chr16	72552109	72552256 94137
chr16	72561098	72561472 94138
chr16	72562352	72562391 94139
chr16	72571754	72571836 94140
chr16	72575684	72575879 94141
chr16	72584478	72585241 94142
chr16	72607151	72607353 94143
chr16	72620296	72620400 94144
chr16	72634003	72634398 94145
chr16	72640111	72640460 94146
chr16	72644543	72644714 94147
chr16	72648625	72648628 94148
chr16	72649685	72649893 94149
chr16	72655344	72655820 94150
chr16	72656206	72656985 94151
chr16	72667234	72667318 94152
chr16	72670769	72671083 94153
chr16	72688902	72689159 94154
chr16	72692153	72692355 94155
chr16	72698925	72699910 94156
chr16	72700125	72700651 94157
chr16	72701921	72702619 94158
chr16	72705919	72706267 94159
chr16	72710225	72710673 94160
chr16	72716309	72717849 94161
chr16	72719266	72719485 94162
chr16	72734878	72735511 94163
chr16	72751132	72751169 94164
chr16	72762746	72763119 94165
chr16	72783404	72783745 94166
chr16	72786897	72787108 94167
chr16	72792304	72792815 94168
chr16	72800127	72800313 94169
chr16	72800318	72800634 94170
chr16	72800673	72800898 94171
chr16	72800979	72801057 94172
chr16	72801267	72801488 94173
chr16	72811405	72812197 94174
chr16	72816070	72816201 94175
chr16	72819269	72819299 94176
chr16	72819801	72820250 94177
chr16	72836080	72836215 94178
chr16	72839782	72840050 94179
chr16	72841013	72841431 94180
chr16	72844893	72845224 94181
chr16	72848155	72848934 94182
chr16	72854109	72854671 94183
chr16	72861854	72862174 94184
chr16	72862533	72863433 94185
chr16	72868740	72868934 94186
chr16	72885510	72886146 94187
chr16	72891189	72891553 94188
chr16	72908990	72909071 94189
chr16	72913076	72913351 94190
chr16	72914118	72914444 94191
chr16	72914641	72914769 94192
chr16	72915773	72915926 94193
chr16	72923324	72923642 94194
chr16	72923690	72923886 94195
chr16	72923952	72924124 94196
chr16	72924514	72925079 94197
chr16	72940669	72941155 94198
chr16	72967041	72968066 94199
chr16	72970390	72970449 94200
chr16	72971083	72971497 94201
chr16	72985304	72985474 94202
chr16	72996325	72996494 94203
chr16	72999230	72999502 94204
chr16	72999569	72999809 94205
chr16	73007288	73008039 94206
chr16	73011178	73011323 94207
chr16	73011615	73011743 94208
chr16	73014346	73014544 94209
chr16	73015948	73016038 94210
chr16	73016323	73016382 94211
chr16	73030620	73031016 94212
chr16	73034679	73035498 94213
chr16	73074188	73074854 94214
chr16	73096824	73097236 94215
chr16	73097277	73097721 94216
chr16	73099036	73099185 94217
chr16	73104594	73105024 94218
chr16	73105407	73106400 94219
chr16	73107482	73108320 94220
chr16	73119871	73119909 94221
chr16	73145083	73145421 94222
chr16	73150216	73150698 94223
chr16	73152437	73152934 94224
chr16	73183548	73183974 94225
chr16	73200945	73201222 94226
chr16	73203361	73203905 94227
chr16	73217891	73217940 94228
chr16	73245569	73245815 94229
chr16	73259059	73259309 94230
chr16	73259571	73259786 94231
chr16	73270461	73270863 94232
chr16	73286375	73286557 94233
chr16	73295008	73295409 94234
chr16	73308650	73308747 94235
chr16	73309890	73310499 94236
chr16	73311025	73311184 94237
chr16	73317325	73317486 94238
chr16	73317826	73317915 94239
chr16	73338521	73338880 94240
chr16	73340507	73340782 94241
chr16	73362809	73363225 94242
chr16	73367189	73367385 94243
chr16	73367387	73367916 94244
chr16	73368100	73368591 94245
chr16	73368683	73369202 94246
chr16	73369438	73369820 94247
chr16	73404280	73404758 94248
chr16	73450795	73450798 94249
chr16	73511523	73511769 94250
chr16	73512855	73513102 94251
chr16	73522466	73522758 94252
chr16	73523158	73523267 94253
chr16	73534933	73535221 94254
chr16	73538685	73538860 94255
chr16	73591269	73591614 94256
chr16	73646496	73647982 94257
chr16	73675978	73676191 94258
chr16	73706963	73707050 94259
chr16	73710130	73710354 94260
chr16	73719890	73720079 94261
chr16	73724011	73724299 94262
chr16	73747495	73748505 94263
chr16	73748853	73749080 94264
chr16	73754082	73754278 94265
chr16	73754561	73755086 94266
chr16	73763564	73764018 94267
chr16	73770739	73770887 94268
chr16	73771953	73772900 94269
chr16	73783971	73784203 94270
chr16	73784329	73784703 94271
chr16	73785059	73785135 94272
chr16	73808144	73808485 94273
chr16	73811821	73812087 94274
chr16	73821112	73821140 94275
chr16	73864588	73865044 94276
chr16	73877647	73878260 94277
chr16	73878295	73878377 94278
chr16	73888370	73888676 94279
chr16	73914972	73915256 94280
chr16	73915659	73915865 94281
chr16	73919857	73920011 94282
chr16	73922215	73922239 94283
chr16	73930428	73930802 94284
chr16	73942264	73942430 94285
chr16	73943271	73943378 94286
chr16	73945145	73945182 94287
chr16	73991358	73991459 94288
chr16	74001517	74001560 94289
chr16	74005459	74005937 94290
chr16	74006218	74006493 94291
chr16	74006590	74006682 94292
chr16	74014807	74015059 94293
chr16	74036551	74036700 94294
chr16	74041289	74041960 94295
chr16	74047505	74047517 94296
chr16	74048949	74049241 94297
chr16	74049639	74049750 94298
chr16	74052836	74052873 94299
chr16	74054426	74054549 94300
chr16	74055075	74055637 94301
chr16	74062555	74062620 94302
chr16	74070306	74071076 94303
chr16	74071373	74071483 94304
chr16	74072648	74073103 94305
chr16	74089640	74089859 94306
chr16	74090321	74090404 94307
chr16	74093084	74093483 94308
chr16	74099592	74099706 94309
chr16	74126408	74126535 94310
chr16	74131403	74131757 94311
chr16	74135265	74135309 94312
chr16	74137907	74138243 94313
chr16	74138453	74138662 94314
chr16	74139016	74139097 94315
chr16	74149450	74149602 94316
chr16	74151944	74152378 94317
chr16	74152675	74152816 94318
chr16	74164653	74164893 94319
chr16	74164974	74165064 94320
chr16	74169127	74169489 94321
chr16	74182543	74182635 94322
chr16	74186669	74187082 94323
chr16	74200763	74201182 94324
chr16	74212423	74212606 94325
chr16	74222141	74222215 94326
chr16	74233639	74233984 94327
chr16	74234447	74234758 94328
chr16	74234820	74235165 94329
chr16	74235428	74235507 94330
chr16	74236074	74236121 94331
chr16	74236793	74237018 94332
chr16	74238091	74238398 94333
chr16	74238800	74239268 94334
chr16	74241834	74241995 94335
chr16	74243136	74243382 94336
chr16	74243910	74244140 94337
chr16	74258155	74258426 94338
chr16	74258682	74258723 94339
chr16	74263611	74263618 94340
chr16	74264876	74264977 94341
chr16	74270691	74270826 94342
chr16	74271941	74272004 94343
chr16	74272969	74273394 94344
chr16	74283506	74283814 94345
chr16	74284464	74284650 94346
chr16	74287746	74288291 94347
chr16	74311680	74311992 94348
chr16	74312000	74312070 94349
chr16	74316135	74316457 94350
chr16	74316562	74317012 94351
chr16	74317029	74317069 94352
chr16	74336203	74336335 94353
chr16	74370590	74371038 94354
chr16	74371775	74372405 94355
chr16	74374496	74374728 94356
chr16	74375407	74376046 94357
chr16	74377680	74377960 94358
chr16	74378401	74378651 94359
chr16	74381584	74381851 94360
chr16	74383812	74384262 94361
chr16	74385642	74385900 94362
chr16	74395592	74396374 94363
chr16	74397659	74397829 94364
chr16	74399783	74400356 94365
chr16	74403218	74403425 94366
chr16	74432726	74433060 94367
chr16	74433350	74434126 94368
chr16	74443213	74443929 94369
chr16	74452646	74452778 94370
chr16	74464030	74465096 94371
chr16	74467206	74467400 94372
chr16	74491429	74491750 94373
chr16	74496097	74496253 94374
chr16	74496966	74497090 94375
chr16	74500826	74500894 94376
chr16	74511063	74511713 94377
chr16	74511786	74511810 94378
chr16	74518991	74519041 94379
chr16	74521226	74521498 94380
chr16	74526325	74526521 94381
chr16	74540259	74540711 94382
chr16	74549259	74549276 94383
chr16	74575610	74575894 94384
chr16	74575945	74576197 94385
chr16	74579005	74579057 94386
chr16	74583154	74583242 94387
chr16	74597947	74598249 94388
chr16	74609828	74610070 94389
chr16	74612601	74612695 94390
chr16	74613478	74613543 94391
chr16	74616145	74616686 94392
chr16	74625695	74626201 94393
chr16	74631476	74631502 94394
chr16	74634265	74634509 94395
chr16	74671771	74671872 94396
chr16	74676017	74676140 94397
chr16	74685120	74685250 94398
chr16	74712754	74712793 94399
chr16	74713201	74713316 94400
chr16	74713801	74714191 94401
chr16	74714220	74714543 94402
chr16	74720328	74720745 94403
chr16	74732077	74732402 94404
chr16	74732787	74732953 94405
chr16	74738997	74739076 94406
chr16	74739533	74739910 94407
chr16	74739994	74740275 94408
chr16	74741638	74741931 94409
chr16	74743654	74743824 94410
chr16	74752396	74752736 94411
chr16	74785257	74785634 94412
chr16	74789090	74789619 94413
chr16	74794873	74795044 94414
chr16	74800927	74801621 94415
chr16	74801656	74801756 94416
chr16	74808827	74809433 94417
chr16	74820890	74821006 94418
chr16	74822837	74822900 94419
chr16	74831941	74832639 94420
chr16	74834286	74834488 94421
chr16	74839489	74839587 94422
chr16	74843177	74843243 94423
chr16	74847762	74847950 94424
chr16	74862813	74862929 94425
chr16	74865849	74866065 94426
chr16	74869962	74870059 94427
chr16	74870594	74870610 94428
chr16	74874171	74874508 94429
chr16	74897254	74897317 94430
chr16	74900682	74901195 94431
chr16	74901545	74901605 94432
chr16	74906040	74906204 94433
chr16	74906670	74906913 94434
chr16	74911278	74911656 94435
chr16	74929764	74929826 94436
chr16	74936966	74937119 94437
chr16	74941100	74941279 94438
chr16	74966174	74966504 94439
chr16	74966951	74967287 94440
chr16	74984135	74984345 94441
chr16	74997966	74997993 94442
chr16	74998325	74998493 94443
chr16	75002522	75002608 94444
chr16	75010307	75010405 94445
chr16	75012541	75013143 94446
chr16	75026911	75027001 94447
chr16	75031999	75032243 94448
chr16	75045878	75046443 94449
chr16	75050613	75051022 94450
chr16	75061220	75061979 94451
chr16	75063280	75063702 94452
chr16	75064135	75064289 94453
chr16	75068532	75068619 94454
chr16	75071722	75071833 94455
chr16	75076150	75076379 94456
chr16	75078076	75078140 94457
chr16	75083961	75084014 94458
chr16	75087087	75087234 94459
chr16	75088749	75089382 94460
chr16	75089784	75091159 94461
chr16	75091549	75091698 94462
chr16	75093241	75093578 94463
chr16	75104790	75105682 94464
chr16	75130884	75131005 94465
chr16	75135817	75136247 94466
chr16	75155498	75156166 94467
chr16	75172214	75172328 94468
chr16	75173123	75173791 94469
chr16	75174576	75174882 94470
chr16	75193154	75193440 94471
chr16	75212550	75212928 94472
chr16	75214422	75214705 94473
chr16	75220728	75220764 94474
chr16	75225193	75225518 94475
chr16	75227737	75228060 94476
chr16	75232545	75232649 94477
chr16	75263661	75264342 94478
chr16	75264819	75265025 94479
chr16	75274326	75274568 94480
chr16	75285690	75285730 94481
chr16	75286084	75286218 94482
chr16	75286537	75287087 94483
chr16	75309528	75309791 94484
chr16	75313080	75313569 94485
chr16	75314461	75315048 94486
chr16	75321342	75321708 94487
chr16	75339261	75339416 94488
chr16	75339713	75340518 94489
chr16	75342998	75343117 94490
chr16	75343594	75344704 94491
chr16	75353862	75353908 94492
chr16	75354799	75354940 94493
chr16	75359162	75359599 94494
chr16	75362264	75362538 94495
chr16	75365585	75365975 94496
chr16	75366038	75367042 94497
chr16	75379214	75379454 94498
chr16	75384791	75385013 94499
chr16	75388595	75388747 94500
chr16	75392956	75393034 94501
chr16	75407404	75407424 94502
chr16	75439245	75439744 94503
chr16	75444248	75444415 94504
chr16	75445018	75446724 94505
chr16	75447679	75448109 94506
chr16	75449527	75449681 94507
chr16	75450063	75450574 94508
chr16	75465521	75465725 94509
chr16	75466112	75466204 94510
chr16	75479511	75479513 94511
chr16	75505966	75506106 94512
chr16	75507327	75507617 94513
chr16	75537636	75537828 94514
chr16	75538124	75538634 94515
chr16	75563267	75563578 94516
chr16	75609983	75610294 94517
chr16	75610983	75611054 94518
chr16	75611870	75612028 94519
chr16	75667647	75667718 94520
chr16	75668002	75668191 94521
chr16	75674640	75674910 94522
chr16	75682519	75682829 94523
chr16	75685038	75685042 94524
chr16	75743947	75744269 94525
chr16	75751828	75751835 94526
chr16	75809570	75809900 94527
chr16	75853502	75854290 94528
chr16	75864904	75865178 94529
chr16	75865760	75865775 94530
chr16	75894069	75894136 94531
chr16	75942062	75942124 94532
chr16	75945804	75945903 94533
chr16	75946262	75946581 94534
chr16	75948749	75949029 94535
chr16	75958674	75958904 94536
chr16	75961202	75961695 94537
chr16	76045658	76046154 94538
chr16	76051997	76052543 94539
chr16	76055669	76056866 94540
chr16	76080173	76080630 94541
chr16	76102728	76103208 94542
chr16	76128825	76128904 94543
chr16	76183151	76183474 94544
chr16	76215233	76216742 94545
chr16	76222021	76222485 94546
chr16	76223629	76223909 94547
chr16	76232497	76233160 94548
chr16	76249629	76249870 94549
chr16	76249892	76250049 94550
chr16	76251876	76252237 94551
chr16	76274485	76275060 94552
chr16	76275320	76275546 94553
chr16	76276328	76276555 94554
chr16	76281673	76282060 94555
chr16	76282153	76282181 94556
chr16	76295238	76295770 94557
chr16	76299273	76300619 94558
chr16	76301146	76301462 94559
chr16	76301483	76301653 94560
chr16	76301796	76302241 94561
chr16	76306502	76306903 94562
chr16	76306936	76307005 94563
chr16	76307257	76307302 94564
chr16	76309736	76309776 94565
chr16	76313385	76313892 94566
chr16	76318736	76318808 94567
chr16	76319174	76320111 94568
chr16	76320185	76320363 94569
chr16	76337029	76337865 94570
chr16	76339821	76339942 94571
chr16	76341784	76342018 94572
chr16	76358896	76358991 94573
chr16	76359245	76359298 94574
chr16	76359644	76359702 94575
chr16	76367478	76367630 94576
chr16	76367632	76369491 94577
chr16	76369621	76370347 94578
chr16	76388857	76389093 94579
chr16	76406423	76407513 94580
chr16	76410291	76410824 94581
chr16	76419658	76420838 94582
chr16	76425602	76426434 94583
chr16	76429897	76430022 94584
chr16	76431600	76431690 94585
chr16	76432317	76432773 94586
chr16	76432948	76433392 94587
chr16	76433395	76433713 94588
chr16	76441371	76441438 94589
chr16	76441709	76441836 94590
chr16	76445703	76445724 94591
chr16	76446305	76446750 94592
chr16	76447162	76447367 94593
chr16	76451092	76452117 94594
chr16	76474544	76474940 94595
chr16	76498272	76498321 94596
chr16	76510160	76510529 94597
chr16	76510630	76511395 94598
chr16	76512729	76512858 94599
chr16	76525473	76525811 94600
chr16	76526810	76526992 94601
chr16	76539727	76540074 94602
chr16	76575228	76575421 94603
chr16	76575727	76575754 94604
chr16	76577337	76577480 94605
chr16	76599723	76600476 94606
chr16	76617964	76618489 94607
chr16	76621347	76622379 94608
chr16	76625793	76626403 94609
chr16	76685286	76686151 94610
chr16	76687676	76688279 94611
chr16	76692781	76692911 94612
chr16	76704345	76704415 94613
chr16	76724092	76724160 94614
chr16	76725432	76725839 94615
chr16	76728327	76729473 94616
chr16	76741494	76741643 94617
chr16	76766792	76766919 94618
chr16	76770281	76770392 94619
chr16	76770574	76771097 94620
chr16	76782704	76783062 94621
chr16	76825329	76825561 94622
chr16	76828091	76828106 94623
chr16	76837459	76837659 94624
chr16	76852133	76852610 94625
chr16	76866488	76866612 94626
chr16	76896367	76896712 94627
chr16	76903631	76903777 94628
chr16	76906326	76906433 94629
chr16	76906821	76907044 94630
chr16	76913751	76914117 94631
chr16	76929006	76929296 94632
chr16	76937732	76938665 94633
chr16	76946419	76947219 94634
chr16	76947486	76947615 94635
chr16	76947900	76948727 94636
chr16	76949074	76949674 94637
chr16	76955715	76956178 94638
chr16	76958182	76958450 94639
chr16	76958737	76958780 94640
chr16	76964711	76964829 94641
chr16	76966486	76966885 94642
chr16	76970469	76970519 94643
chr16	77019536	77019661 94644
chr16	77021585	77021776 94645
chr16	77023661	77023911 94646
chr16	77024193	77024260 94647
chr16	77027003	77027194 94648
chr16	77028584	77028671 94649
chr16	77028718	77028988 94650
chr16	77029058	77029525 94651
chr16	77030211	77030568 94652
chr16	77030892	77031238 94653
chr16	77034729	77035301 94654
chr16	77039603	77040234 94655
chr16	77043560	77043601 94656
chr16	77043660	77043818 94657
chr16	77072418	77072649 94658
chr16	77077773	77078006 94659
chr16	77090145	77090618 94660
chr16	77095036	77096035 94661
chr16	77099516	77099688 94662
chr16	77126213	77126342 94663
chr16	77126854	77127687 94664
chr16	77128438	77128900 94665
chr16	77134048	77134694 94666
chr16	77151754	77152110 94667
chr16	77152207	77152384 94668
chr16	77152825	77152829 94669
chr16	77170786	77170849 94670
chr16	77185546	77185763 94671
chr16	77214091	77214432 94672
chr16	77238529	77238605 94673
chr16	77240985	77241401 94674
chr16	77250868	77251055 94675
chr16	77262329	77262524 94676
chr16	77266910	77267038 94677
chr16	77268944	77269086 94678
chr16	77280211	77280422 94679
chr16	77291714	77292316 94680
chr16	77292602	77293315 94681
chr16	77295733	77295952 94682
chr16	77300624	77301046 94683
chr16	77319686	77320181 94684
chr16	77322594	77322661 94685
chr16	77349263	77349647 94686
chr16	77351700	77351876 94687
chr16	77390439	77390702 94688
chr16	77395096	77395543 94689
chr16	77405352	77405880 94690
chr16	77409103	77409533 94691
chr16	77442964	77443191 94692
chr16	77443725	77444066 94693
chr16	77446725	77447356 94694
chr16	77468673	77469606 94695
chr16	77469779	77469811 94696
chr16	77470010	77470430 94697
chr16	77472734	77472769 94698
chr16	77503028	77503193 94699
chr16	77503645	77504515 94700
chr16	77505271	77505372 94701
chr16	77506042	77506389 94702
chr16	77506674	77506813 94703
chr16	77509643	77509817 94704
chr16	77511712	77512319 94705
chr16	77514755	77514876 94706
chr16	77521768	77521798 94707
chr16	77531647	77532593 94708
chr16	77537494	77537586 94709
chr16	77553438	77553787 94710
chr16	77569484	77569791 94711
chr16	77569956	77570139 94712
chr16	77572749	77572869 94713
chr16	77579528	77579640 94714
chr16	77607776	77607827 94715
chr16	77612826	77613098 94716
chr16	77633780	77633943 94717
chr16	77636288	77636999 94718
chr16	77642547	77642729 94719
chr16	77643545	77643560 94720
chr16	77657353	77657386 94721
chr16	77659282	77659899 94722
chr16	77660306	77661446 94723
chr16	77666723	77666791 94724
chr16	77667342	77667809 94725
chr16	77675707	77676365 94726
chr16	77682193	77682269 94727
chr16	77687622	77687635 94728
chr16	77689482	77689966 94729
chr16	77694706	77694908 94730
chr16	77701311	77701869 94731
chr16	77704731	77705012 94732
chr16	77705305	77705347 94733
chr16	77739190	77739991 94734
chr16	77743789	77744286 94735
chr16	77752459	77752704 94736
chr16	77756825	77757322 94737
chr16	77759722	77760628 94738
chr16	77760846	77761252 94739
chr16	77773410	77773772 94740
chr16	77784174	77784511 94741
chr16	77787946	77788102 94742
chr16	77788394	77789138 94743
chr16	77797138	77797457 94744
chr16	77800365	77800517 94745
chr16	77800821	77800896 94746
chr16	77801785	77802421 94747
chr16	77803366	77803630 94748
chr16	77807821	77807937 94749
chr16	77815275	77815909 94750
chr16	77820555	77820862 94751
chr16	77821117	77821484 94752
chr16	77827377	77827626 94753
chr16	77852502	77852687 94754
chr16	77930434	77931315 94755
chr16	77931447	77931705 94756
chr16	77942039	77942598 94757
chr16	77969988	77970152 94758
chr16	77983906	77984254 94759
chr16	77986373	77986408 94760
chr16	77987390	77988145 94761
chr16	77995794	77995977 94762
chr16	78060636	78061301 94763
chr16	78062990	78063585 94764
chr16	78089459	78089936 94765
chr16	78090042	78090329 94766
chr16	78120652	78120676 94767
chr16	78144406	78144606 94768
chr16	78144973	78145524 94769
chr16	78146926	78147016 94770
chr16	78148778	78148826 94771
chr16	78196270	78196549 94772
chr16	78199420	78199547 94773
chr16	78204512	78204593 94774
chr16	78216962	78217233 94775
chr16	78217497	78218061 94776
chr16	78221749	78221805 94777
chr16	78232327	78232359 94778
chr16	78233336	78233914 94779
chr16	78247807	78248120 94780
chr16	78258972	78259320 94781
chr16	78305086	78305292 94782
chr16	78306608	78306877 94783
chr16	78308991	78309505 94784
chr16	78310900	78310980 94785
chr16	78313222	78313648 94786
chr16	78313702	78314590 94787
chr16	78316395	78317303 94788
chr16	78317768	78318219 94789
chr16	78318776	78318905 94790
chr16	78320467	78321682 94791
chr16	78322073	78322105 94792
chr16	78322410	78322432 94793
chr16	78322687	78324434 94794
chr16	78328249	78328442 94795
chr16	78340934	78341180 94796
chr16	78342944	78342990 94797
chr16	78343138	78343306 94798
chr16	78343597	78344483 94799
chr16	78344523	78344597 94800
chr16	78371593	78371785 94801
chr16	78381200	78381210 94802
chr16	78408062	78408128 94803
chr16	78426455	78426933 94804
chr16	78427125	78427846 94805
chr16	78427872	78428000 94806
chr16	78428264	78428333 94807
chr16	78439020	78439374 94808
chr16	78442838	78443517 94809
chr16	78443543	78443883 94810
chr16	78443949	78444766 94811
chr16	78456379	78456818 94812
chr16	78486642	78486853 94813
chr16	78489860	78490584 94814
chr16	78520936	78521072 94815
chr16	78530858	78531548 94816
chr16	78531909	78532368 94817
chr16	78541786	78542036 94818
chr16	78542902	78543374 94819
chr16	78549469	78549492 94820
chr16	78555145	78555861 94821
chr16	78555897	78555930 94822
chr16	78558075	78558905 94823
chr16	78560622	78560784 94824
chr16	78561134	78562262 94825
chr16	78579148	78579740 94826
chr16	78580117	78580962 94827
chr16	78581649	78582757 94828
chr16	78582803	78583039 94829
chr16	78585093	78585403 94830
chr16	78627069	78627150 94831
chr16	78663526	78663919 94832
chr16	78683996	78684620 94833
chr16	78685567	78685788 94834
chr16	78690665	78691029 94835
chr16	78697654	78697903 94836
chr16	78709635	78709764 94837
chr16	78710072	78710211 94838
chr16	78730541	78731320 94839
chr16	78764279	78764287 94840
chr16	78777300	78777430 94841
chr16	78778831	78779440 94842
chr16	78822563	78822623 94843
chr16	78827847	78828079 94844
chr16	78843342	78843570 94845
chr16	78860955	78861050 94846
chr16	78976095	78976957 94847
chr16	78998227	78998256 94848
chr16	79058815	79059090 94849
chr16	79108790	79109487 94850
chr16	79109988	79110512 94851
chr16	79116423	79116461 94852
chr16	79121987	79122289 94853
chr16	79126948	79127142 94854
chr16	79161515	79161599 94855
chr16	79168108	79168177 94856
chr16	79168845	79169196 94857
chr16	79240861	79241044 94858
chr16	79253634	79253676 94859
chr16	79288561	79288800 94860
chr16	79312867	79312997 94861
chr16	79313340	79313723 94862
chr16	79317859	79317955 94863
chr16	79332078	79332305 94864
chr16	79348467	79348490 94865
chr16	79348836	79349018 94866
chr16	79354800	79355232 94867
chr16	79383588	79383791 94868
chr16	79398581	79398824 94869
chr16	79406377	79406581 94870
chr16	79416231	79416477 94871
chr16	79419870	79420261 94872
chr16	79434940	79434977 94873
chr16	79446158	79446560 94874
chr16	79460987	79461623 94875
chr16	79465017	79465244 94876
chr16	79478440	79478512 94877
chr16	79492581	79493402 94878
chr16	79519141	79519370 94879
chr16	79557040	79557608 94880
chr16	79709873	79710048 94881
chr16	79745110	79745282 94882
chr16	79774136	79774151 94883
chr16	79778851	79779144 94884
chr16	79794325	79794592 94885
chr16	79867737	79867971 94886
chr16	79870636	79871268 94887
chr16	79876146	79876280 94888
chr16	79877341	79877533 94889
chr16	79883101	79883209 94890
chr16	79924090	79924217 94891
chr16	79959202	79959378 94892
chr16	79971946	79972431 94893
chr16	80022477	80022573 94894
chr16	80023870	80024210 94895
chr16	80055755	80055792 94896
chr16	80056737	80056889 94897
chr16	80067006	80067032 94898
chr16	80073963	80074100 94899
chr16	80075970	80076299 94900
chr16	80079061	80079294 94901
chr16	80097069	80097168 94902
chr16	80168114	80168118 94903
chr16	80202992	80203473 94904
chr16	80225982	80226217 94905
chr16	80237328	80237365 94906
chr16	80251512	80251697 94907
chr16	80266288	80266576 94908
chr16	80272444	80272954 94909
chr16	80357064	80357257 94910
chr16	80385387	80385644 94911
chr16	80418526	80418706 94912
chr16	80428266	80428507 94913
chr16	80438817	80438893 94914
chr16	80445420	80445574 94915
chr16	80479786	80479936 94916
chr16	80514535	80514647 94917
chr16	80521083	80521172 94918
chr16	80535645	80535714 94919
chr16	80547012	80547191 94920
chr16	80570662	80571856 94921
chr16	80598111	80598363 94922
chr16	80600220	80600464 94923
chr16	80651459	80651847 94924
chr16	80660622	80660745 94925
chr16	80661289	80661335 94926
chr16	80669250	80669520 94927
chr16	80676934	80677087 94928
chr16	80710528	80710856 94929
chr16	80727691	80727848 94930
chr16	80728952	80729115 94931
chr16	80730134	80730654 94932
chr16	80771733	80772005 94933
chr16	80817155	80817288 94934
chr16	80820808	80821214 94935
chr16	80823705	80823917 94936
chr16	80861386	80861451 94937
chr16	80893787	80894134 94938
chr16	80902496	80902542 94939
chr16	80912484	80912529 94940
chr16	80913329	80913507 94941
chr16	80924777	80924853 94942
chr16	80930113	80930605 94943
chr16	80946758	80947426 94944
chr16	80981735	80981739 94945
chr16	81012630	81012809 94946
chr16	81055950	81056094 94947
chr16	81056533	81056639 94948
chr16	81061852	81061936 94949
chr16	81081118	81081406 94950
chr16	81126956	81127072 94951
chr16	81128640	81128668 94952
chr16	81149584	81149802 94953
chr16	81175363	81175650 94954
chr16	81175975	81176160 94955
chr16	81187415	81187899 94956
chr16	81192517	81193045 94957
chr16	81203453	81203577 94958
chr16	81203867	81205048 94959
chr16	81223032	81223175 94960
chr16	81223491	81223843 94961
chr16	81229475	81229513 94962
chr16	81235871	81235954 94963
chr16	81241747	81241828 94964
chr16	81244674	81245082 94965
chr16	81247490	81247509 94966
chr16	81256043	81256059 94967
chr16	81264235	81264569 94968
chr16	81264691	81264788 94969
chr16	81265225	81265531 94970
chr16	81268537	81268637 94971
chr16	81269023	81269031 94972
chr16	81274411	81274463 94973
chr16	81284283	81284367 94974
chr16	81285426	81285526 94975
chr16	81294374	81294715 94976
chr16	81304473	81304911 94977
chr16	81313818	81314006 94978
chr16	81323761	81324144 94979
chr16	81328930	81329026 94980
chr16	81329809	81330158 94981
chr16	81330585	81330719 94982
chr16	81365952	81366135 94983
chr16	81370388	81370493 94984
chr16	81374243	81374652 94985
chr16	81376852	81377079 94986
chr16	81379175	81379331 94987
chr16	81379827	81380187 94988
chr16	81380478	81380661 94989
chr16	81392895	81392995 94990
chr16	81396984	81397192 94991
chr16	81397245	81397369 94992
chr16	81415050	81415275 94993
chr16	81417896	81417937 94994
chr16	81422435	81422657 94995
chr16	81423269	81423606 94996
chr16	81426371	81426467 94997
chr16	81427102	81427290 94998
chr16	81439433	81439672 94999
chr16	81453132	81453663 95000
chr16	81454723	81454935 95001
chr16	81486807	81487175 95002
chr16	81496247	81496305 95003
chr16	81503351	81503440 95004
chr16	81519274	81519684 95005
chr16	81532194	81532439 95006
chr16	81543602	81543822 95007
chr16	81558479	81558671 95008
chr16	81563115	81563201 95009
chr16	81571590	81571905 95010
chr16	81571942	81572165 95011
chr16	81613887	81613979 95012
chr16	81614260	81614263 95013
chr16	81633591	81633734 95014
chr16	81696957	81696977 95015
chr16	81761388	81762439 95016
chr16	81763771	81763947 95017
chr16	81879654	81879941 95018
chr16	81994684	81994779 95019
chr16	81995476	81995982 95020
chr16	82038476	82038774 95021
chr16	82050485	82050623 95022
chr16	82078948	82079395 95023
chr16	82105231	82105393 95024
chr16	82129231	82129671 95025
chr16	82134047	82134360 95026
chr16	82147111	82147256 95027
chr16	82191122	82191305 95028
chr16	82294435	82294455 95029
chr16	82337126	82337224 95030
chr16	82384866	82385353 95031
chr16	82419572	82419936 95032
chr16	82430319	82430339 95033
chr16	82430695	82430700 95034
chr16	82431069	82431683 95035
chr16	82442636	82442753 95036
chr16	82443118	82443271 95037
chr16	82458805	82459034 95038
chr16	82472962	82473221 95039
chr16	82539366	82539561 95040
chr16	82591459	82591505 95041
chr16	82650316	82650718 95042
chr16	82661105	82661413 95043
chr16	82666363	82666523 95044
chr16	82706630	82706696 95045
chr16	82711072	82711124 95046
chr16	82734297	82734337 95047
chr16	82758552	82759026 95048
chr16	82767989	82768221 95049
chr16	82773999	82774100 95050
chr16	82787770	82787965 95051
chr16	82816860	82816948 95052
chr16	82839515	82839583 95053
chr16	82895320	82895717 95054
chr16	82899765	82899926 95055
chr16	82910487	82910821 95056
chr16	82988134	82988230 95057
chr16	82991946	82992245 95058
chr16	82997909	82998069 95059
chr16	83021844	83021970 95060
chr16	83023030	83023280 95061
chr16	83035521	83035990 95062
chr16	83036145	83036150 95063
chr16	83110738	83111135 95064
chr16	83133646	83133814 95065
chr16	83163311	83163384 95066
chr16	83163606	83164019 95067
chr16	83173262	83173477 95068
chr16	83188256	83188475 95069
chr16	83197739	83198050 95070
chr16	83253338	83253554 95071
chr16	83254400	83254599 95072
chr16	83272885	83273362 95073
chr16	83274417	83274777 95074
chr16	83316058	83316353 95075
chr16	83316406	83316780 95076
chr16	83317234	83317243 95077
chr16	83394563	83394710 95078
chr16	83418502	83418824 95079
chr16	83421357	83421686 95080
chr16	83422102	83422601 95081
chr16	83423134	83423332 95082
chr16	83423654	83424017 95083
chr16	83445669	83445707 95084
chr16	83465869	83466093 95085
chr16	83475381	83475508 95086
chr16	83480589	83480802 95087
chr16	83506920	83507015 95088
chr16	83545432	83545568 95089
chr16	83587481	83587559 95090
chr16	83605714	83605910 95091
chr16	83606973	83607101 95092
chr16	83611875	83612005 95093
chr16	83619830	83620551 95094
chr16	83642651	83642810 95095
chr16	83658231	83658557 95096
chr16	83701923	83702532 95097
chr16	83703803	83704011 95098
chr16	83704845	83704931 95099
chr16	83722499	83722509 95100
chr16	83722534	83722635 95101
chr16	83725834	83726087 95102
chr16	83728987	83729083 95103
chr16	83786553	83787102 95104
chr16	83879617	83879724 95105
chr16	83943069	83943219 95106
chr16	84041744	84042590 95107
chr16	84100808	84100859 95108
chr16	84111652	84111957 95109
chr16	84116608	84116677 95110
chr16	84117493	84117588 95111
chr16	84135518	84135740 95112
chr16	84136105	84136291 95113
chr16	84171235	84171464 95114
chr16	84262777	84262818 95115
chr16	84263856	84264358 95116
chr16	84321525	84321834 95117
chr16	84355096	84355376 95118
chr16	84356094	84356564 95119
chr16	84364393	84364444 95120
chr16	84366020	84366221 95121
chr16	84369135	84369388 95122
chr16	84373030	84373108 95123
chr16	84388777	84389158 95124
chr16	84422382	84422440 95125
chr16	84465862	84466135 95126
chr16	84474747	84475118 95127
chr16	84475711	84476009 95128
chr16	84488868	84489412 95129
chr16	84495101	84495326 95130
chr16	84499704	84500264 95131
chr16	84504837	84504874 95132
chr16	84507138	84507198 95133
chr16	84507826	84508383 95134
chr16	84527368	84527669 95135
chr16	84553198	84553788 95136
chr16	84553935	84554671 95137
chr16	84554837	84555111 95138
chr16	84556356	84556598 95139
chr16	84558120	84558769 95140
chr16	84559182	84559340 95141
chr16	84560162	84560355 95142
chr16	84583424	84584240 95143
chr16	84604595	84604776 95144
chr16	84604779	84604939 95145
chr16	84606185	84606876 95146
chr16	84613080	84613331 95147
chr16	84622435	84622619 95148
chr16	84624483	84624694 95149
chr16	84682119	84682347 95150
chr16	84697137	84697519 95151
chr16	84744773	84745233 95152
chr16	84745265	84745503 95153
chr16	84762488	84762783 95154
chr16	84769215	84769654 95155
chr16	84769703	84769800 95156
chr16	84769824	84769827 95157
chr16	84769845	84770110 95158
chr16	84770188	84770357 95159
chr16	84770414	84770565 95160
chr16	84771050	84771211 95161
chr16	84784385	84784634 95162
chr16	84785939	84785945 95163
chr16	84792564	84792793 95164
chr16	84793063	84793526 95165
chr16	84794746	84794961 95166
chr16	84804651	84805384 95167
chr16	84813798	84814296 95168
chr16	84826069	84826145 95169
chr16	84867009	84867184 95170
chr16	84870768	84871093 95171
chr16	84875034	84875636 95172
chr16	84875837	84876283 95173
chr16	84879571	84879809 95174
chr16	84887875	84888560 95175
chr16	84890334	84890671 95176
chr16	84893521	84894138 95177
chr16	84904672	84905165 95178
chr16	84916814	84917616 95179
chr16	84919397	84919611 95180
chr16	84923449	84923515 95181
chr16	84943218	84943727 95182
chr16	84946869	84947041 95183
chr16	84956272	84956654 95184
chr16	84966321	84966677 95185
chr16	84967927	84968729 95186
chr16	84968857	84969514 95187
chr16	84969599	84969960 95188
chr16	84985962	84986322 95189
chr16	84987221	84987486 95190
chr16	84989434	84989819 95191
chr16	84989866	84990244 95192
chr16	84990377	84990384 95193
chr16	84995473	84995985 95194
chr16	84996095	84996461 95195
chr16	84999985	85000321 95196
chr16	85000413	85000767 95197
chr16	85001815	85001866 95198
chr16	85002393	85003051 95199
chr16	85003350	85003557 95200
chr16	85006384	85007204 95201
chr16	85008315	85009929 95202
chr16	85010782	85010820 95203
chr16	85016064	85016136 95204
chr16	85018124	85018571 95205
chr16	85019206	85019503 95206
chr16	85030663	85031098 95207
chr16	85031102	85031257 95208
chr16	85032494	85033005 95209
chr16	85037663	85038059 95210
chr16	85038576	85039102 95211
chr16	85039144	85039148 95212
chr16	85039418	85039624 95213
chr16	85046111	85046668 95214
chr16	85046953	85047815 95215
chr16	85048200	85048458 95216
chr16	85052840	85053508 95217
chr16	85057338	85058329 95218
chr16	85058337	85059194 95219
chr16	85060769	85061044 95220
chr16	85061181	85061609 95221
chr16	85061684	85061926 95222
chr16	85067348	85067750 95223
chr16	85070841	85071022 95224
chr16	85072062	85072172 95225
chr16	85072213	85072663 95226
chr16	85072718	85072990 95227
chr16	85074720	85074755 95228
chr16	85076324	85076606 95229
chr16	85076655	85077201 95230
chr16	85077648	85078027 95231
chr16	85085790	85086222 95232
chr16	85087753	85088259 95233
chr16	85088549	85088567 95234
chr16	85088841	85088980 95235
chr16	85089943	85090734 95236
chr16	85090741	85092306 95237
chr16	85092633	85093430 95238
chr16	85093634	85093895 95239
chr16	85094889	85095336 95240
chr16	85096095	85096363 95241
chr16	85096613	85096997 95242
chr16	85101021	85101156 95243
chr16	85103870	85104466 95244
chr16	85106898	85106914 95245
chr16	85107077	85107439 95246
chr16	85109855	85110457 95247
chr16	85110813	85111069 95248
chr16	85111331	85111440 95249
chr16	85114054	85114193 95250
chr16	85126803	85127157 95251
chr16	85127760	85128019 95252
chr16	85129704	85130031 95253
chr16	85137375	85137876 95254
chr16	85142391	85142837 95255
chr16	85142933	85143360 95256
chr16	85152576	85153092 95257
chr16	85155750	85156262 95258
chr16	85157612	85158347 95259
chr16	85158617	85158682 95260
chr16	85165334	85165892 95261
chr16	85165922	85166125 95262
chr16	85166404	85166574 95263
chr16	85194984	85195167 95264
chr16	85215107	85215519 95265
chr16	85215528	85215781 95266
chr16	85215906	85216310 95267
chr16	85259980	85260057 95268
chr16	85262488	85262640 95269
chr16	85269230	85269805 95270
chr16	85307700	85308333 95271
chr16	85311794	85312027 95272
chr16	85312034	85312180 95273
chr16	85330291	85330475 95274
chr16	85336275	85336541 95275
chr16	85347195	85347441 95276
chr16	85347793	85348047 95277
chr16	85350595	85350684 95278
chr16	85362935	85363071 95279
chr16	85370039	85370243 95280
chr16	85372333	85372407 95281
chr16	85373141	85373217 95282
chr16	85376222	85376799 95283
chr16	85412128	85412284 95284
chr16	85429335	85429446 95285
chr16	85445586	85446062 95286
chr16	85479237	85479528 95287
chr16	85487236	85487763 95288
chr16	85488022	85488583 95289
chr16	85493141	85493168 95290
chr16	85503550	85504123 95291
chr16	85519871	85520056 95292
chr16	85527941	85528527 95293
chr16	85535992	85536618 95294
chr16	85538464	85538918 95295
chr16	85556975	85557407 95296
chr16	85578246	85578389 95297
chr16	85589154	85589303 95298
chr16	85595866	85596000 95299
chr16	85623756	85624091 95300
chr16	85635210	85635372 95301
chr16	85660687	85661118 95302
chr16	85676934	85677162 95303
chr16	85677329	85677547 95304
chr16	85677590	85677662 95305
chr16	85677692	85677871 95306
chr16	85677961	85678105 95307
chr16	85699364	85699759 95308
chr16	85701499	85702005 95309
chr16	85703075	85703283 95310
chr16	85704212	85704261 95311
chr16	85704460	85704704 95312
chr16	85740665	85741051 95313
chr16	85748199	85748238 95314
chr16	85756273	85757268 95315
chr16	85765216	85765530 95316
chr16	85771997	85772461 95317
chr16	85805512	85805829 95318
chr16	85847655	85847854 95319
chr16	85896078	85896185 95320
chr16	85925959	85926321 95321
chr16	85941484	85941495 95322
chr16	85957391	85957522 95323
chr16	85965119	85965488 95324
chr16	85994288	85995004 95325
chr16	86004910	86005101 95326
chr16	86013188	86013251 95327
chr16	86014801	86015137 95328
chr16	86015783	86015977 95329
chr16	86082319	86082684 95330
chr16	86108730	86109135 95331
chr16	86154936	86155089 95332
chr16	86189210	86189423 95333
chr16	86189689	86189825 95334
chr16	86190194	86190422 95335
chr16	86193098	86193328 95336
chr16	86193484	86193638 95337
chr16	86194064	86194185 95338
chr16	86194485	86194532 95339
chr16	86195271	86195465 95340
chr16	86220717	86220940 95341
chr16	86222125	86222590 95342
chr16	86222758	86223181 95343
chr16	86223535	86223674 95344
chr16	86228324	86228469 95345
chr16	86262991	86263373 95346
chr16	86294509	86294663 95347
chr16	86309746	86309891 95348
chr16	86340565	86340621 95349
chr16	86340901	86341025 95350
chr16	86362855	86364365 95351
chr16	86378121	86378183 95352
chr16	86397536	86397670 95353
chr16	86419442	86419454 95354
chr16	86430228	86430414 95355
chr16	86454725	86455313 95356
chr16	86478078	86478190 95357
chr16	86496916	86496925 95358
chr16	86515962	86516603 95359
chr16	86536506	86536766 95360
chr16	86574043	86574093 95361
chr16	86616727	86616864 95362
chr16	86645047	86645346 95363
chr16	86694683	86694806 95364
chr16	86766917	86767171 95365
chr16	86823202	86823325 95366
chr16	86833949	86834247 95367
chr16	86837713	86838765 95368
chr16	86839019	86839215 95369
chr16	86853190	86853259 95370
chr16	86881643	86881959 95371
chr16	86920929	86921123 95372
chr16	86932834	86933015 95373
chr16	86949773	86949900 95374
chr16	86950526	86950867 95375
chr16	86970857	86971002 95376
chr16	86971872	86971993 95377
chr16	86974911	86974916 95378
chr16	86988021	86988239 95379
chr16	86990339	86990342 95380
chr16	86999889	87000056 95381
chr16	87000928	87001706 95382
chr16	87009024	87009317 95383
chr16	87010177	87010480 95384
chr16	87013375	87013771 95385
chr16	87021855	87022027 95386
chr16	87022039	87022468 95387
chr16	87025107	87025781 95388
chr16	87027887	87028027 95389
chr16	87028426	87028724 95390
chr16	87028977	87029154 95391
chr16	87031815	87032318 95392
chr16	87078070	87078318 95393
chr16	87089460	87089792 95394
chr16	87097713	87097963 95395
chr16	87124158	87125250 95396
chr16	87125361	87125391 95397
chr16	87128093	87128892 95398
chr16	87129185	87129406 95399
chr16	87133932	87134155 95400
chr16	87172546	87172878 95401
chr16	87189014	87189121 95402
chr16	87203294	87203491 95403
chr16	87225001	87225447 95404
chr16	87236575	87236979 95405
chr16	87237000	87237445 95406
chr16	87237715	87238351 95407
chr16	87246176	87246932 95408
chr16	87250367	87251474 95409
chr16	87261564	87262160 95410
chr16	87262898	87263470 95411
chr16	87263652	87264228 95412
chr16	87264692	87264818 95413
chr16	87307023	87307261 95414
chr16	87307395	87307711 95415
chr16	87307981	87307992 95416
chr16	87324190	87324356 95417
chr16	87334782	87334853 95418
chr16	87341419	87341694 95419
chr16	87346638	87346955 95420
chr16	87370160	87370545 95421
chr16	87387356	87387750 95422
chr16	87389282	87389611 95423
chr16	87393496	87393873 95424
chr16	87444472	87444869 95425
chr16	87501118	87501517 95426
chr16	87506365	87506674 95427
chr16	87507420	87507714 95428
chr16	87511783	87512077 95429
chr16	87538826	87539094 95430
chr16	87539163	87539912 95431
chr16	87539987	87540327 95432
chr16	87546062	87546569 95433
chr16	87557115	87557449 95434
chr16	87563091	87563415 95435
chr16	87563508	87563688 95436
chr16	87563733	87563821 95437
chr16	87563975	87564394 95438
chr16	87564410	87564508 95439
chr16	87567868	87568424 95440
chr16	87569802	87569942 95441
chr16	87574260	87574399 95442
chr16	87578993	87579037 95443
chr16	87597405	87597536 95444
chr16	87598292	87598396 95445
chr16	87598422	87599003 95446
chr16	87599410	87599852 95447
chr16	87599908	87599976 95448
chr16	87602520	87602973 95449
chr16	87603075	87603501 95450
chr16	87603767	87604042 95451
chr16	87635130	87636265 95452
chr16	87642136	87642545 95453
chr16	87643570	87644556 95454
chr16	87645117	87645957 95455
chr16	87648660	87649059 95456
chr16	87652013	87652568 95457
chr16	87658476	87658888 95458
chr16	87660775	87661229 95459
chr16	87661262	87661546 95460
chr16	87665499	87665744 95461
chr16	87665782	87666300 95462
chr16	87673137	87673748 95463
chr16	87675488	87675707 95464
chr16	87688767	87689634 95465
chr16	87703128	87703692 95466
chr16	87705762	87706679 95467
chr16	87712727	87713261 95468
chr16	87713576	87713996 95469
chr16	87723076	87723867 95470
chr16	87724413	87724429 95471
chr16	87727211	87727566 95472
chr16	87739083	87739136 95473
chr16	87745215	87745338 95474
chr16	87752238	87752581 95475
chr16	87752637	87752944 95476
chr16	87754219	87754786 95477
chr16	87754988	87755130 95478
chr16	87793698	87793795 95479
chr16	87796589	87797339 95480
chr16	87826804	87827096 95481
chr16	87840024	87840292 95482
chr16	87840623	87840870 95483
chr16	87841384	87841576 95484
chr16	87847442	87847595 95485
chr16	87855946	87856318 95486
chr16	87858144	87858550 95487
chr16	87863367	87863507 95488
chr16	87863925	87864458 95489
chr16	87864572	87864993 95490
chr16	87866243	87866521 95491
chr16	87878515	87878689 95492
chr16	87878949	87879094 95493
chr16	87886010	87886900 95494
chr16	87900289	87900791 95495
chr16	87902063	87902392 95496
chr16	87904623	87905054 95497
chr16	87915233	87915453 95498
chr16	87916920	87917077 95499
chr16	87917361	87918303 95500
chr16	87927469	87928397 95501
chr16	87930633	87930781 95502
chr16	87933716	87933956 95503
chr16	87951774	87952099 95504
chr16	87968004	87968455 95505
chr16	87984944	87985238 95506
chr16	87988975	87989051 95507
chr16	87994041	87994352 95508
chr16	88014396	88014633 95509
chr16	88019105	88019288 95510
chr16	88020301	88020433 95511
chr16	88030638	88031275 95512
chr16	88040041	88040058 95513
chr16	88042368	88042726 95514
chr16	88049272	88049992 95515
chr16	88059013	88059427 95516
chr16	88071866	88072045 95517
chr16	88074599	88075140 95518
chr16	88087105	88087762 95519
chr16	88093920	88094460 95520
chr16	88094607	88094656 95521
chr16	88101631	88102407 95522
chr16	88102987	88103142 95523
chr16	88112546	88112716 95524
chr16	88113275	88113514 95525
chr16	88127144	88127207 95526
chr16	88128637	88128854 95527
chr16	88130218	88130410 95528
chr16	88130738	88130941 95529
chr16	88132308	88132588 95530
chr16	88140489	88141104 95531
chr16	88156536	88156658 95532
chr16	88168065	88168319 95533
chr16	88172771	88172782 95534
chr16	88174308	88174793 95535
chr16	88187216	88187438 95536
chr16	88187456	88187779 95537
chr16	88188854	88189104 95538
chr16	88190196	88190312 95539
chr16	88190322	88190575 95540
chr16	88201503	88201797 95541
chr16	88202050	88202546 95542
chr16	88211718	88212902 95543
chr16	88220346	88220560 95544
chr16	88221943	88222033 95545
chr16	88223606	88223969 95546
chr16	88224858	88225049 95547
chr16	88225386	88225670 95548
chr16	88228649	88229002 95549
chr16	88235411	88235658 95550
chr16	88244589	88245468 95551
chr16	88249668	88250082 95552
chr16	88256013	88256450 95553
chr16	88256945	88257655 95554
chr16	88258177	88258780 95555
chr16	88294187	88294280 95556
chr16	88299475	88299606 95557
chr16	88311396	88311482 95558
chr16	88368460	88368549 95559
chr16	88372175	88372342 95560
chr16	88380260	88380276 95561
chr16	88387431	88387517 95562
chr16	88395310	88395426 95563
chr16	88408655	88408864 95564
chr16	88472456	88472803 95565
chr16	88499685	88499768 95566
chr16	88544665	88544724 95567
chr16	88571772	88572080 95568
chr16	88581553	88581656 95569
chr16	88587009	88587205 95570
chr16	88601575	88601822 95571
chr16	88620789	88621059 95572
chr16	88635282	88635809 95573
chr16	88656173	88656569 95574
chr16	88735507	88735521 95575
chr16	88813620	88813943 95576
chr16	88851481	88851771 95577
chr16	88888656	88888705 95578
chr16	88976807	88977009 95579
chr16	88977057	88977519 95580
chr16	89103335	89103617 95581
chr16	89261968	89262126 95582
chr16	89262401	89262521 95583
chr16	89293204	89293570 95584
chr16	89293861	89293973 95585
chr16	89300723	89301228 95586
chr16	89459076	89459804 95587
chr16	89466642	89466683 95588
chr16	89482962	89483160 95589
chr16	89496868	89497251 95590
chr16	89516510	89516752 95591
chr16	89517052	89517276 95592
chr16	89517864	89518456 95593
chr16	89520385	89520395 95594
chr16	89520492	89520830 95595
chr16	89521785	89522228 95596
chr16	89528753	89528977 95597
chr16	89537273	89537644 95598
chr16	89539514	89539542 95599
chr16	89545369	89546066 95600
chr16	89568800	89569114 95601
chr16	89574761	89575257 95602
chr16	89575286	89575509 95603
chr16	89586772	89586775 95604
chr16	89586997	89587009 95605
chr16	89587448	89587522 95606
chr16	89589730	89590270 95607
chr16	89590530	89591411 95608
chr16	89597598	89598172 95609
chr16	89614171	89614199 95610
chr16	89622721	89623245 95611
chr16	89624510	89625044 95612
chr16	89625064	89625292 95613
chr16	89626410	89626557 95614
chr16	89629741	89630432 95615
chr16	89630879	89630951 95616
chr16	89650231	89650315 95617
chr16	89700739	89701111 95618
chr16	89756015	89757040 95619
chr16	89757238	89757865 95620
chr16	89761991	89762593 95621
chr16	89765414	89765549 95622
chr16	89773484	89773541 95623
chr16	89773574	89773599 95624
chr16	89774716	89775170 95625
chr16	89775884	89776177 95626
chr16	89776218	89776844 95627
chr16	89776971	89777486 95628
chr16	89786038	89786583 95629
chr16	89790522	89790886 95630
chr16	89790930	89791414 95631
chr16	89802108	89802630 95632
chr16	89804147	89804167 95633
chr16	89807186	89807385 95634
chr16	89813607	89813912 95635
chr16	89814725	89815552 95636
chr16	89822865	89823351 95637
chr16	89827525	89828340 95638
chr16	89831113	89831539 95639
chr16	89841269	89841754 95640
chr16	89844349	89844847 95641
chr16	89848836	89849362 95642
chr16	89849440	89849595 95643
chr16	89853621	89854368 95644
chr16	89854800	89855282 95645
chr16	89861404	89861895 95646
chr16	89863360	89863902 95647
chr16	89865902	89866702 95648
chr16	89869161	89869542 95649
chr16	89870836	89870961 95650
chr16	89874165	89874499 95651
chr16	89885864	89886510 95652
chr16	89887137	89887234 95653
chr16	89889570	89890548 95654
chr16	89890786	89890899 95655
chr16	89891169	89891538 95656
chr16	89892251	89892255 95657
chr16	89894776	89895054 95658
chr16	89895075	89895351 95659
chr16	89895504	89895730 95660
chr16	89895865	89896229 95661
chr16	89896314	89896566 95662
chr16	89896636	89897232 95663
chr16	89898900	89898973 95664
chr16	89899228	89899605 95665
chr16	89909948	89910994 95666
chr16	89912178	89913656 95667
chr16	89913695	89914320 95668
chr16	89921711	89922277 95669
chr16	89922365	89922720 95670
chr16	89922756	89923003 95671
chr16	89923278	89923371 95672
chr16	89923440	89923903 95673
chr16	89923928	89924627 95674
chr16	89924718	89925065 95675
chr16	89926256	89926514 95676
chr16	89928632	89929327 95677
chr16	89931736	89932027 95678
chr16	89933341	89934080 95679
chr16	89934269	89934592 95680
chr16	89943870	89944891 95681
chr16	89944940	89945546 95682
chr16	89945941	89945989 95683
chr16	89946607	89947443 95684
chr16	89947815	89948046 95685
chr16	89951014	89951228 95686
chr16	89952775	89952839 95687
chr16	89967868	89968594 95688
chr16	89985796	89986323 95689
chr16	89989356	89989723 95690
chr16	89989791	89990082 95691
chr16	89990100	89990331 95692
chr16	89990594	89990600 95693
chr16	89994448	89994836 95694
chr16	89995118	89995709 95695
chr16	90001964	90002405 95696
chr16	90007446	90008200 95697
chr16	90018430	90018799 95698
chr16	90019906	90020382 95699
chr16	90021382	90021790 95700
chr16	90022632	90023491 95701
chr16	90029911	90030399 95702
chr16	90030485	90030972 95703
chr16	90030975	90031406 95704
chr16	90037957	90038191 95705
chr16	90039231	90039780 95706
chr16	90040555	90041024 95707
chr16	90041369	90041523 95708
chr16	90042386	90042644 95709
chr16	90042934	90043316 95710
chr16	90046695	90047354 95711
chr16	90047661	90047809 95712
chr16	90047893	90048078 95713
chr16	90052473	90053411 95714
chr16	90066820	90067233 95715
chr16	90069247	90069539 95716
chr16	90069805	90070009 95717
chr16	90070088	90071043 95718
chr16	90072700	90073225 95719
chr16	90073329	90073350 95720
chr16	90073392	90073611 95721
chr16	90073615	90074429 95722
chr16	90080861	90081016 95723
chr16	90085392	90085558 95724
chr16	90085571	90086656 95725
chr16	90095189	90095638 95726
chr16	90101255	90101624 95727
chr16	90102794	90102901 95728
chr16	90104565	90104956 95729
chr16	90105009	90105192 95730
chr16	90105262	90105700 95731
chr16	90112099	90112506 95732
chr16	90112661	90113049 95733
chr16	90118485	90118727 95734
chr16	90119330	90119487 95735
chr16	90129689	90129894 95736
chr16	90137196	90137880 95737
chr16	90139838	90140112 95738
chr16	90144747	90144817 95739
chr16	90149423	90149744 95740
chr16	90150052	90150594 95741
chr16	90165038	90165157 95742
chr16	90166529	90166683 95743
chr16	90167685	90167977 95744
chr16	90169565	90170437 95745
chr16	90176244	90177165 95746
chr16	90178564	90178623 95747
chr16	90178948	90179086 95748
chr16	90187694	90187885 95749
chr16	90197401	90197463 95750
chr16	90198839	90198897 95751
chr16	90199318	90199460 95752
chr16	90217468	90217566 95753
chr16	90218213	90218386 95754
chr16	90230431	90230675 95755
chr16	90239556	90239588 95756
chr16	90241630	90242214 95757
chr16	90249354	90249568 95758
chr16	90259764	90259975 95759
chr16	90260515	90260605 95760
chr16	90275718	90275785 95761
chr16	90275814	90275841 95762
chr16	90277777	90278252 95763
chr16	90278886	90279406 95764
chr16	90281161	90281414 95765
chr16	90291455	90291777 95766
chr16	90297546	90297585 95767
chr16	90297867	90298562 95768
chr16	90298658	90299083 95769
chr16	90309757	90309987 95770
chr16	90312267	90312695 95771
chr16	90312762	90312899 95772
chr16	90318247	90319160 95773
chr16	90327962	90328126 95774
chr16	90328500	90328794 95775
chr16	90329317	90329415 95776
chr16	90329632	90329756 95777
chr16	90329778	90330059 95778
chr16	90341285	90341415 95779
chr16	90351828	90352024 95780
chr16	90352373	90352407 95781
chr16	90352444	90353009 95782
chr16	90353296	90353838 95783
chr16	90359119	90360056 95784
chr16	90360163	90360860 95785
chr16	90372088	90372802 95786
chr16	90380232	90380294 95787
chr16	90382460	90383198 95788
chr16	90388710	90389715 95789
chr16	90389765	90390379 95790
chr16	90390424	90391113 95791
chr16	90394754	90394879 95792
chr16	90399163	90399530 95793
chr16	90401424	90401926 95794
chr16	90405010	90405862 95795
chr16	90407510	90408693 95796
chr16	90410784	90410826 95797
chr16	90418328	90419252 95798
chr16	90420663	90421488 95799
chr16	90421736	90422295 95800
chr16	90422373	90422545 95801
chr16	90423985	90424263 95802
chr16	90425676	90425850 95803
chr16	90425884	90426013 95804
chr16	90437836	90438239 95805
chr16	90440989	90441439 95806
chr16	90443604	90444020 95807
chr16	90449293	90449503 95808
chr16	90452870	90453189 95809
chr16	90453213	90453452 95810
chr16	90458843	90459099 95811
chr16	90465223	90465311 95812
chr16	90467808	90469243 95813
chr16	90470065	90470163 95814
chr16	90482369	90482739 95815
chr16	90483314	90484116 95816
chr16	90484805	90485476 95817
chr16	90488264	90488644 95818
chr16	90491284	90492199 95819
chr16	90500485	90501186 95820
chr16	90503503	90504303 95821
chr16	90504828	90505632 95822
chr16	90505656	90506301 95823
chr16	90508551	90508702 95824
chr16	90511381	90512311 95825
chr16	90514496	90514732 95826
chr16	90518030	90519085 95827
chr16	90520589	90520593 95828
chr16	90521264	90521829 95829
chr16	90522080	90522231 95830
chr16	90523355	90523619 95831
chr16	90544341	90544671 95832
chr16	90545281	90545469 95833
chr16	90561982	90562307 95834
chr16	90563108	90563293 95835
chr16	90564970	90565403 95836
chr16	90566738	90566908 95837
chr16	90571569	90571780 95838
chr16	90580527	90581224 95839
chr16	90585153	90585406 95840
chr16	90587631	90588067 95841
chr16	90592549	90593079 95842
chr16	90596439	90596747 95843
chr16	90598837	90599024 95844
chr16	90599168	90600114 95845
chr16	90605120	90605291 95846
chr16	90607988	90609174 95847
chr16	90609813	90610885 95848
chr16	90621096	90621306 95849
chr16	90621679	90623179 95850
chr16	90623722	90624416 95851
chr16	90624510	90624658 95852
chr16	90625375	90626623 95853
chr16	90629070	90629457 95854
chr16	90629645	90630760 95855
chr16	90633555	90634026 95856
chr16	90639009	90639297 95857
chr16	90639548	90639874 95858
chr16	90648271	90648458 95859
chr16	90654717	90655064 95860
chr16	90663973	90664579 95861
chr16	90666091	90666817 95862
chr16	90666833	90666915 95863
chr16	90672141	90672332 95864
chr16	90673229	90674209 95865
chr16	90676280	90677402 95866
chr16	90677409	90678054 95867
chr16	90684902	90685232 95868
chr16	90686155	90686316 95869
chr16	90687911	90688519 95870
chr16	90688596	90688684 95871
chr16	90690299	90690517 95872
chr16	90690546	90690637 95873
chr16	90692487	90693109 95874
chr16	90693132	90693452 95875
chr16	90694861	90695062 95876
chr16	90695085	90695158 95877
chr16	90695213	90695487 95878
chr16	90699354	90699770 95879
chr16	90708410	90708573 95880
chr16	90708944	90709308 95881
chr16	90711054	90712068 95882
chr16	90712080	90712321 95883
chr16	90712715	90713602 95884
chr16	90713641	90713798 95885
chr16	90729643	90730064 95886
chr16	90765445	90765636 95887
chr16	90785377	90786059 95888
chr16	90786394	90786556 95889
chr16	90791937	90792376 95890
chr16	90800591	90801038 95891
chr16	90801341	90801983 95892
chr16	90821283	90821627 95893
chr16	90821769	90821811 95894
chr16	90822834	90823713 95895
chr16	90841798	90842892 95896
chr16	90848687	90849156 95897
chr16	90872283	90873182 95898
chr16	90891671	90892481 95899
chr16	90909893	90910145 95900
chr16	90942459	90942492 95901
chr16	90958399	90958479 95902
chr16	90958869	90959066 95903
chr16	90959441	90959601 95904
chr16	90971098	90971342 95905
chr16	90971768	90971885 95906
chr16	90972300	90972612 95907
chr16	90990851	90991176 95908
chr16	90993308	90993556 95909
chr16	90995366	90995386 95910
chr16	90997692	90998347 95911
chr16	90998447	90999115 95912
chr16	90999556	91000145 95913
chr16	91000926	91001052 95914
chr16	91001477	91001701 95915
chr16	91038655	91038671 95916
chr16	91057739	91057797 95917
chr16	91081854	91081872 95918
chr16	91103552	91104161 95919
chr16	91111153	91111403 95920
chr16	91180964	91181103 95921
chr16	91181377	91181458 95922
chr16	91211712	91211851 95923
chr16	91220887	91221713 95924
chr16	91313955	91314220 95925
chr16	91314750	91314958 95926
chr16	91315292	91315327 95927
chr16	91315469	91315606 95928
chr16	91331322	91331386 95929
chr16	91334360	91334427 95930
chr16	91352650	91352988 95931
chr16	91353395	91353981 95932
chr16	91378803	91378878 95933
chr16	91396218	91396587 95934
chr16	91398015	91398287 95935
chr16	91410752	91411379 95936
chr16	91413698	91413911 95937
chr16	91441878	91443635 95938
chr16	91473872	91474125 95939
chr16	91475821	91476005 95940
chr16	91504419	91504487 95941
chr16	91509578	91509795 95942
chr16	91532963	91533742 95943
chr16	91542062	91542192 95944
chr16	91553265	91554392 95945
chr16	91568930	91569283 95946
chr16	91579163	91580169 95947
chr16	91584038	91584302 95948
chr16	91587854	91587974 95949
chr16	91632504	91633321 95950
chr16	91639723	91639863 95951
chr16	91640226	91640480 95952
chr16	91653371	91653440 95953
chr16	91653985	91654343 95954
chr16	91702668	91703096 95955
chr16	91704559	91705599 95956
chr16	91735040	91735105 95957
chr16	91738433	91738659 95958
chr16	91739995	91740885 95959
chr16	91741014	91741300 95960
chr16	91741508	91741719 95961
chr16	91745928	91746238 95962
chr16	91746519	91746819 95963
chr16	91757168	91757385 95964
chr16	91759369	91759729 95965
chr16	91761010	91761619 95966
chr16	91762907	91763314 95967
chr16	91766001	91766193 95968
chr16	91767089	91767857 95969
chr16	91770255	91770466 95970
chr16	91770754	91770974 95971
chr16	91786381	91786922 95972
chr16	91786941	91787097 95973
chr16	91790057	91790551 95974
chr16	91793113	91793254 95975
chr16	91797639	91797867 95976
chr16	91798528	91798771 95977
chr16	91802362	91802579 95978
chr16	91809500	91810133 95979
chr16	91835644	91836024 95980
chr16	91836345	91836976 95981
chr16	91847101	91847539 95982
chr16	91847564	91847671 95983
chr16	91847945	91848134 95984
chr16	91849215	91849310 95985
chr16	91849323	91849447 95986
chr16	91865674	91865926 95987
chr16	91866200	91866494 95988
chr16	91881423	91882100 95989
chr16	91889794	91890255 95990
chr16	91890668	91890758 95991
chr16	91893174	91893577 95992
chr16	91904634	91904644 95993
chr16	91905882	91906627 95994
chr16	91907209	91907968 95995
chr16	91907979	91908349 95996
chr16	91909655	91909917 95997
chr16	91947306	91947538 95998
chr16	91963003	91963542 95999
chr16	91969750	91970264 96000
chr16	91978920	91979193 96001
chr16	91984378	91984922 96002
chr16	91995668	91996056 96003
chr16	91998110	91998346 96004
chr16	92013211	92013226 96005
chr16	92013261	92013454 96006
chr16	92039663	92039689 96007
chr16	92049988	92050445 96008
chr16	92089352	92089427 96009
chr16	92089617	92089745 96010
chr16	92098842	92098911 96011
chr16	92100561	92100809 96012
chr16	92102228	92102472 96013
chr16	92103738	92104036 96014
chr16	92115439	92115901 96015
chr16	92116377	92116868 96016
chr16	92116988	92117148 96017
chr16	92117246	92117540 96018
chr16	92119298	92119485 96019
chr16	92120798	92121140 96020
chr16	92121172	92121304 96021
chr16	92121323	92121533 96022
chr16	92121550	92121651 96023
chr16	92134485	92135025 96024
chr16	92138808	92139162 96025
chr16	92139407	92139567 96026
chr16	92139868	92140258 96027
chr16	92147452	92147978 96028
chr16	92155162	92155406 96029
chr16	92159128	92159381 96030
chr16	92163654	92163724 96031
chr16	92196571	92196799 96032
chr16	92217425	92217667 96033
chr16	92233237	92233377 96034
chr16	92235270	92235283 96035
chr16	92247411	92247731 96036
chr16	92249865	92250715 96037
chr16	92252727	92253075 96038
chr16	92253109	92253178 96039
chr16	92275238	92275622 96040
chr16	92314562	92314608 96041
chr16	92327805	92328417 96042
chr16	92334681	92334871 96043
chr16	92336136	92336278 96044
chr16	92341395	92341589 96045
chr16	92364711	92364774 96046
chr16	92364818	92365004 96047
chr16	92370444	92371689 96048
chr16	92376618	92377541 96049
chr16	92389960	92390004 96050
chr16	92391415	92391792 96051
chr16	92391834	92391906 96052
chr16	92402128	92403578 96053
chr16	92408962	92410080 96054
chr16	92412333	92412467 96055
chr16	92423133	92424140 96056
chr16	92426093	92427023 96057
chr16	92427812	92428445 96058
chr16	92428463	92428862 96059
chr16	92432566	92432750 96060
chr16	92432753	92432780 96061
chr16	92435456	92436006 96062
chr16	92438673	92438708 96063
chr16	92445236	92445391 96064
chr16	92448421	92449783 96065
chr16	92450432	92450705 96066
chr16	92450895	92450965 96067
chr16	92450987	92451061 96068
chr16	92451542	92451864 96069
chr16	92453970	92454626 96070
chr16	92454635	92455051 96071
chr16	92457512	92457581 96072
chr16	92460001	92460963 96073
chr16	92461038	92461131 96074
chr16	92461173	92461317 96075
chr16	92461379	92462384 96076
chr16	92469441	92469558 96077
chr16	92471493	92471692 96078
chr16	92482201	92482892 96079
chr16	92511623	92511874 96080
chr16	92524593	92524969 96081
chr16	92543385	92543801 96082
chr16	92557881	92558034 96083
chr16	92558165	92558216 96084
chr16	92565360	92565411 96085
chr16	92565491	92565665 96086
chr16	92588713	92588964 96087
chr16	92608504	92609189 96088
chr16	92646850	92646954 96089
chr16	92705959	92706130 96090
chr16	92713163	92713533 96091
chr16	92719790	92720612 96092
chr16	92720902	92721115 96093
chr16	92740027	92740636 96094
chr16	92762102	92762782 96095
chr16	92773280	92773845 96096
chr16	92773954	92774150 96097
chr16	92785281	92786146 96098
chr16	92786350	92786996 96099
chr16	92788098	92788305 96100
chr16	92823322	92823703 96101
chr16	92839227	92839324 96102
chr16	92845408	92846222 96103
chr16	92848089	92848097 96104
chr16	92850407	92850682 96105
chr16	92851594	92852544 96106
chr16	92875393	92875712 96107
chr16	92890967	92891070 96108
chr16	92891141	92891299 96109
chr16	92896179	92896297 96110
chr16	92903955	92904325 96111
chr16	92906631	92906816 96112
chr16	92936409	92936644 96113
chr16	92942699	92942724 96114
chr16	92951614	92951956 96115
chr16	92952043	92952327 96116
chr16	92952373	92952618 96117
chr16	92953111	92953378 96118
chr16	92954392	92954677 96119
chr16	92955503	92955857 96120
chr16	92991381	92991873 96121
chr16	92992581	92992883 96122
chr16	92993168	92993304 96123
chr16	92994962	92995122 96124
chr16	92997360	92997726 96125
chr16	92997773	92997910 96126
chr16	93006353	93007057 96127
chr16	93014104	93014253 96128
chr16	93031859	93032062 96129
chr16	93063667	93063818 96130
chr16	93075435	93076041 96131
chr16	93092787	93093315 96132
chr16	93102284	93102612 96133
chr16	93109620	93109897 96134
chr16	93115968	93116787 96135
chr16	93127863	93128044 96136
chr16	93143314	93143603 96137
chr16	93149694	93150905 96138
chr16	93156044	93156319 96139
chr16	93182753	93183456 96140
chr16	93186878	93187107 96141
chr16	93189987	93190094 96142
chr16	93193776	93194025 96143
chr16	93194081	93194374 96144
chr16	93210263	93210283 96145
chr16	93217147	93217631 96146
chr16	93246704	93246996 96147
chr16	93247362	93247457 96148
chr16	93282062	93282190 96149
chr16	93287081	93287232 96150
chr16	93290854	93291082 96151
chr16	93328596	93329217 96152
chr16	93333058	93333988 96153
chr16	93342836	93342904 96154
chr16	93374733	93374862 96155
chr16	93377155	93377334 96156
chr16	93379720	93380443 96157
chr16	93383889	93384091 96158
chr16	93384277	93384354 96159
chr16	93391891	93392324 96160
chr16	93404016	93404168 96161
chr16	93405777	93405915 96162
chr16	93428619	93429160 96163
chr16	93431222	93431427 96164
chr16	93436710	93436841 96165
chr16	93436903	93436991 96166
chr16	93437962	93438642 96167
chr16	93486758	93487227 96168
chr16	93487234	93487591 96169
chr16	93487840	93488402 96170
chr16	93491298	93491566 96171
chr16	93533273	93533341 96172
chr16	93547197	93547297 96173
chr16	93565181	93565405 96174
chr16	93577013	93577136 96175
chr16	93610617	93610654 96176
chr16	93630731	93630768 96177
chr16	93645508	93645656 96178
chr16	93646339	93646416 96179
chr16	93658694	93658697 96180
chr16	93679001	93679527 96181
chr16	93697057	93697188 96182
chr16	93722604	93723128 96183
chr16	93723863	93724042 96184
chr16	93733880	93733974 96185
chr16	93734270	93734554 96186
chr16	93736391	93736498 96187
chr16	93744068	93744162 96188
chr16	93750389	93750534 96189
chr16	93750620	93750949 96190
chr16	93750953	93750965 96191
chr16	93780820	93781155 96192
chr16	93785860	93786051 96193
chr16	93787448	93787975 96194
chr16	93788034	93788275 96195
chr16	93790550	93791000 96196
chr16	93801177	93801498 96197
chr16	93804815	93805049 96198
chr16	93815751	93816607 96199
chr16	93819030	93819178 96200
chr16	93825971	93826275 96201
chr16	93826667	93826817 96202
chr16	93826970	93827171 96203
chr16	93827280	93827442 96204
chr16	93877999	93878272 96205
chr16	93907184	93907595 96206
chr16	93912355	93912525 96207
chr16	93912531	93913103 96208
chr16	93913935	93914213 96209
chr16	93915260	93915593 96210
chr16	93918048	93918065 96211
chr16	93920692	93921037 96212
chr16	93923974	93924222 96213
chr16	93924257	93924433 96214
chr16	93938670	93938947 96215
chr16	93963370	93963538 96216
chr16	94036639	94036738 96217
chr16	94038499	94038854 96218
chr16	94040377	94041178 96219
chr16	94041540	94041697 96220
chr16	94045034	94045372 96221
chr16	94064458	94064517 96222
chr16	94066324	94066425 96223
chr16	94066879	94067343 96224
chr16	94087289	94087951 96225
chr16	94098369	94098456 96226
chr16	94122006	94122163 96227
chr16	94142739	94143400 96228
chr16	94143421	94144213 96229
chr16	94148104	94148729 96230
chr16	94155613	94155656 96231
chr16	94157081	94157416 96232
chr16	94182102	94183040 96233
chr16	94192551	94192644 96234
chr16	94193802	94194016 96235
chr16	94208187	94208471 96236
chr16	94208711	94209083 96237
chr16	94209706	94210119 96238
chr16	94211674	94212081 96239
chr16	94226680	94226858 96240
chr16	94227532	94227936 96241
chr16	94236687	94236818 96242
chr16	94250397	94250453 96243
chr16	94250543	94250880 96244
chr16	94251013	94251496 96245
chr16	94253711	94254443 96246
chr16	94264565	94265472 96247
chr16	94265513	94266109 96248
chr16	94299299	94299380 96249
chr16	94301769	94303281 96250
chr16	94303729	94304116 96251
chr16	94307650	94308660 96252
chr16	94308952	94309599 96253
chr16	94310959	94311174 96254
chr16	94316754	94317238 96255
chr16	94345506	94345575 96256
chr16	94349704	94349977 96257
chr16	94350234	94350495 96258
chr16	94354374	94354846 96259
chr16	94362044	94362316 96260
chr16	94362611	94363122 96261
chr16	94373474	94373532 96262
chr16	94375011	94375039 96263
chr16	94378301	94378342 96264
chr16	94384958	94385020 96265
chr16	94388064	94388179 96266
chr16	94388601	94388609 96267
chr16	94402199	94402579 96268
chr16	94405051	94405107 96269
chr16	94408011	94408039 96270
chr16	94410417	94410810 96271
chr16	94411573	94411645 96272
chr16	94414360	94414610 96273
chr16	94433277	94433371 96274
chr16	94435790	94435866 96275
chr16	94436146	94436171 96276
chr16	94436510	94436693 96277
chr16	94436972	94437282 96278
chr16	94437284	94437431 96279
chr16	94454881	94455213 96280
chr16	94470290	94470982 96281
chr16	94471348	94471481 96282
chr16	94471753	94472257 96283
chr16	94472810	94473698 96284
chr16	94495168	94495410 96285
chr16	94518494	94518622 96286
chr16	94519103	94519587 96287
chr16	94537515	94537660 96288
chr16	94542837	94542998 96289
chr16	94545862	94546116 96290
chr16	94546273	94546833 96291
chr16	94555984	94556558 96292
chr16	94580784	94581086 96293
chr16	94586030	94586801 96294
chr16	94587945	94588633 96295
chr16	94591108	94591175 96296
chr16	94591177	94591266 96297
chr16	94591970	94592522 96298
chr16	94596253	94596351 96299
chr16	94596746	94596824 96300
chr16	94601201	94601480 96301
chr16	94601753	94602025 96302
chr16	94604724	94604861 96303
chr16	94605723	94605796 96304
chr16	94609329	94609762 96305
chr16	94614272	94614286 96306
chr16	94616761	94616901 96307
chr16	94628554	94628644 96308
chr16	94628911	94629496 96309
chr16	94629575	94629716 96310
chr16	94632236	94632891 96311
chr16	94637377	94637544 96312
chr16	94637546	94637692 96313
chr16	94647229	94647603 96314
chr16	94648379	94648804 96315
chr16	94649378	94649576 96316
chr16	94652513	94652754 96317
chr16	94655258	94655425 96318
chr16	94656677	94656774 96319
chr16	94656911	94657247 96320
chr16	94657810	94657841 96321
chr16	94660150	94660673 96322
chr16	94672124	94672279 96323
chr16	94672632	94672784 96324
chr16	94673729	94673946 96325
chr16	94680206	94680369 96326
chr16	94705731	94705862 96327
chr16	94707639	94707758 96328
chr16	94708335	94708462 96329
chr16	94714808	94714818 96330
chr16	94718575	94718751 96331
chr16	94721175	94721901 96332
chr16	94730691	94731114 96333
chr16	94731144	94731407 96334
chr16	94733801	94734615 96335
chr16	94734932	94735398 96336
chr16	94743593	94744352 96337
chr16	94744400	94745053 96338
chr16	94745133	94745425 96339
chr16	94745554	94745658 96340
chr16	94747466	94747892 96341
chr16	94748170	94748436 96342
chr16	94756460	94756566 96343
chr16	94765154	94765787 96344
chr16	94767547	94768113 96345
chr16	94769063	94769322 96346
chr16	94769902	94770330 96347
chr16	94774685	94774794 96348
chr16	94781613	94781954 96349
chr16	94781973	94783016 96350
chr16	94783120	94783204 96351
chr16	94788628	94788904 96352
chr16	94788925	94788968 96353
chr16	94790029	94790116 96354
chr16	94791217	94792175 96355
chr16	94792702	94792841 96356
chr16	94793051	94793299 96357
chr16	94794277	94794637 96358
chr16	94797338	94798299 96359
chr16	94812417	94812934 96360
chr16	94813075	94813113 96361
chr16	94815684	94816027 96362
chr16	94816142	94816217 96363
chr16	94821361	94822143 96364
chr16	94825380	94825972 96365
chr16	94826995	94828013 96366
chr16	94829426	94829814 96367
chr16	94837877	94838337 96368
chr16	94839813	94839974 96369
chr16	94841350	94841528 96370
chr16	94841534	94841701 96371
chr16	94841987	94842615 96372
chr16	94845444	94845547 96373
chr16	94845996	94846190 96374
chr16	94849835	94850706 96375
chr16	94852343	94852580 96376
chr16	94852768	94852999 96377
chr16	94853086	94853430 96378
chr16	94854260	94854679 96379
chr16	94865165	94865551 96380
chr16	94866175	94866275 96381
chr16	94866418	94866792 96382
chr16	94872799	94873309 96383
chr16	94878389	94879362 96384
chr16	94881803	94883810 96385
chr16	94884128	94884615 96386
chr16	94885001	94885965 96387
chr16	94886260	94886952 96388
chr16	94888385	94888880 96389
chr16	94890055	94890530 96390
chr16	94890708	94890850 96391
chr16	94898834	94898899 96392
chr16	94898938	94899175 96393
chr16	94899286	94899487 96394
chr16	94901790	94901959 96395
chr16	94905031	94905360 96396
chr16	94905726	94906312 96397
chr16	94908620	94908842 96398
chr16	94910300	94910582 96399
chr16	94910737	94910982 96400
chr16	94911581	94911852 96401
chr16	94919431	94919674 96402
chr16	94924851	94925582 96403
chr16	94927447	94927461 96404
chr16	94930640	94930717 96405
chr16	94931058	94932516 96406
chr16	94932607	94932665 96407
chr16	94932779	94933033 96408
chr16	94933321	94933445 96409
chr16	94940712	94940903 96410
chr16	94941347	94941796 96411
chr16	94945659	94946148 96412
chr16	94946888	94947740 96413
chr16	94948499	94948771 96414
chr16	94949307	94949383 96415
chr16	94957161	94957441 96416
chr16	94962502	94963081 96417
chr16	94968896	94969244 96418
chr16	94972111	94972720 96419
chr16	94975754	94975943 96420
chr16	94976002	94976034 96421
chr16	94979389	94980567 96422
chr16	94980859	94981081 96423
chr16	94984035	94984477 96424
chr16	94987609	94988498 96425
chr16	94991220	94991378 96426
chr16	94992865	94993225 96427
chr16	94993278	94993478 96428
chr16	94994382	94995077 96429
chr16	95005059	95005293 96430
chr16	95037561	95037706 96431
chr16	95075058	95075264 96432
chr16	95076702	95076809 96433
chr16	95092579	95093471 96434
chr16	95093851	95094289 96435
chr16	95111964	95112532 96436
chr16	95117203	95117870 96437
chr16	95126980	95127067 96438
chr16	95131835	95132466 96439
chr16	95150483	95150782 96440
chr16	95152679	95153631 96441
chr16	95155019	95155340 96442
chr16	95167350	95168562 96443
chr16	95168683	95168821 96444
chr16	95190925	95190946 96445
chr16	95209630	95210011 96446
chr16	95210270	95210415 96447
chr16	95225127	95225912 96448
chr16	95229588	95229845 96449
chr16	95237445	95237692 96450
chr16	95241476	95242216 96451
chr16	95265425	95265714 96452
chr16	95293032	95293208 96453
chr16	95293340	95293554 96454
chr16	95293821	95294177 96455
chr16	95300300	95300970 96456
chr16	95303845	95304046 96457
chr16	95332484	95332868 96458
chr16	95340869	95341163 96459
chr16	95341191	95341506 96460
chr16	95341954	95342306 96461
chr16	95353098	95353500 96462
chr16	95354527	95354721 96463
chr16	95371920	95372125 96464
chr16	95382123	95382840 96465
chr16	95384828	95385264 96466
chr16	95391054	95391223 96467
chr16	95398570	95399623 96468
chr16	95401887	95402263 96469
chr16	95402644	95402719 96470
chr16	95407896	95408530 96471
chr16	95409100	95409426 96472
chr16	95413118	95413275 96473
chr16	95413551	95413702 96474
chr16	95415399	95415746 96475
chr16	95417701	95417980 96476
chr16	95420735	95421784 96477
chr16	95436029	95436383 96478
chr16	95436822	95436982 96479
chr16	95440331	95440843 96480
chr16	95441299	95441635 96481
chr16	95444709	95445301 96482
chr16	95449353	95449805 96483
chr16	95463883	95464223 96484
chr16	95481252	95481910 96485
chr16	95484064	95484339 96486
chr16	95498452	95498716 96487
chr16	95498733	95499616 96488
chr16	95535186	95535409 96489
chr16	95542413	95542655 96490
chr16	95542734	95543246 96491
chr16	95543373	95543923 96492
chr16	95550960	95550963 96493
chr16	95553105	95553537 96494
chr16	95553627	95553758 96495
chr16	95558483	95559109 96496
chr16	95572916	95573561 96497
chr16	95597467	95597874 96498
chr16	95600710	95601191 96499
chr16	95602549	95602776 96500
chr16	95618433	95618486 96501
chr16	95628032	95628083 96502
chr16	95643146	95643878 96503
chr16	95646471	95646548 96504
chr16	95647836	95647894 96505
chr16	95653963	95654895 96506
chr16	95654898	95655080 96507
chr16	95658063	95658092 96508
chr16	95665768	95666060 96509
chr16	95666200	95666573 96510
chr16	95668027	95668370 96511
chr16	95668407	95668798 96512
chr16	95668928	95669266 96513
chr16	95695251	95695390 96514
chr16	95696536	95697258 96515
chr16	95718329	95718815 96516
chr16	95739619	95739932 96517
chr16	95752518	95752760 96518
chr16	95753283	95753665 96519
chr16	95763356	95763562 96520
chr16	95764099	95764469 96521
chr16	95768314	95768691 96522
chr16	95769260	95769585 96523
chr16	95769857	95770198 96524
chr16	95772131	95772289 96525
chr16	95772321	95772687 96526
chr16	95773020	95773372 96527
chr16	95777780	95778204 96528
chr16	95778254	95778622 96529
chr16	95778704	95778736 96530
chr16	95779199	95779272 96531
chr16	95800282	95800535 96532
chr16	95800889	95801416 96533
chr16	95802268	95802614 96534
chr16	95803115	95803158 96535
chr16	95810709	95811405 96536
chr16	95814328	95815098 96537
chr16	95815173	95815926 96538
chr16	95823349	95823509 96539
chr16	95823530	95824481 96540
chr16	95844787	95844844 96541
chr16	95845038	95845820 96542
chr16	95847597	95847733 96543
chr16	95847985	95848353 96544
chr16	95855298	95855337 96545
chr16	95913831	95914212 96546
chr16	95918471	95919039 96547
chr16	95950929	95951224 96548
chr16	95964654	95965009 96549
chr16	95967622	95968107 96550
chr16	95968471	95968731 96551
chr16	95994564	95994866 96552
chr16	95995282	95995376 96553
chr16	95995661	95995847 96554
chr16	96032424	96032584 96555
chr16	96032588	96032667 96556
chr16	96065122	96065308 96557
chr16	96070531	96070675 96558
chr16	96087039	96087105 96559
chr16	96091241	96091794 96560
chr16	96136019	96136362 96561
chr16	96209944	96210052 96562
chr16	96210083	96210165 96563
chr16	96210866	96211347 96564
chr16	96229043	96229410 96565
chr16	96229511	96230015 96566
chr16	96232148	96232521 96567
chr16	96249599	96250111 96568
chr16	96264212	96264962 96569
chr16	96294717	96295624 96570
chr16	96305779	96306020 96571
chr16	96325868	96326534 96572
chr16	96327103	96327787 96573
chr16	96328422	96328493 96574
chr16	96341920	96342181 96575
chr16	96354347	96354431 96576
chr16	96401853	96402568 96577
chr16	96402828	96402852 96578
chr16	96406514	96406676 96579
chr16	96408084	96408406 96580
chr16	96471180	96472863 96581
chr16	96472878	96473523 96582
chr16	96474308	96474459 96583
chr16	96480052	96481374 96584
chr16	96486980	96487570 96585
chr16	96491744	96492124 96586
chr16	96498442	96498733 96587
chr16	96498963	96500000 96588
chr16	96512830	96513030 96589
chr16	96513565	96513832 96590
chr16	96514629	96514969 96591
chr16	96515317	96515437 96592
chr16	96515804	96516355 96593
chr16	96516402	96516993 96594
chr16	96518318	96519002 96595
chr16	96523578	96523674 96596
chr16	96524785	96524856 96597
chr16	96526589	96526653 96598
chr16	96528769	96529060 96599
chr16	96530321	96530861 96600
chr16	96531195	96531458 96601
chr16	96532740	96533598 96602
chr16	96533714	96533910 96603
chr16	96534010	96534209 96604
chr16	96535191	96535896 96605
chr16	96539163	96539690 96606
chr16	96551112	96551147 96607
chr16	96555146	96555614 96608
chr16	96555655	96555771 96609
chr16	96560239	96560345 96610
chr16	96563820	96564211 96611
chr16	96567581	96567846 96612
chr16	96575751	96576641 96613
chr16	96579021	96579053 96614
chr16	96582838	96582973 96615
chr16	96584547	96584637 96616
chr16	96602204	96602591 96617
chr16	96602721	96603163 96618
chr16	96612593	96613070 96619
chr16	96617296	96617404 96620
chr16	96617432	96617782 96621
chr16	96617865	96618056 96622
chr16	96620204	96620231 96623
chr16	96620586	96621026 96624
chr16	96623690	96623914 96625
chr16	96628028	96628324 96626
chr16	96629785	96630254 96627
chr16	96630287	96630976 96628
chr16	96632614	96632926 96629
chr16	96633896	96634578 96630
chr16	96635155	96635283 96631
chr16	96636037	96636116 96632
chr16	96636623	96636845 96633
chr16	96637627	96637677 96634
chr16	96637848	96637944 96635
chr16	96641485	96641704 96636
chr16	96646717	96647147 96637
chr16	96650630	96651045 96638
chr16	96659277	96659598 96639
chr16	96664003	96664417 96640
chr16	96669461	96670183 96641
chr16	96672858	96673617 96642
chr16	96674003	96674132 96643
chr16	96677617	96677623 96644
chr16	96680029	96680336 96645
chr16	96682307	96682410 96646
chr16	96691046	96691097 96647
chr16	96691459	96691560 96648
chr16	96691648	96691851 96649
chr16	96693732	96693995 96650
chr16	96696046	96696160 96651
chr16	96696184	96696327 96652
chr16	96696565	96696810 96653
chr16	96711847	96711994 96654
chr16	96721268	96721462 96655
chr16	96721493	96721528 96656
chr16	96722265	96722451 96657
chr16	96725327	96725717 96658
chr16	96727981	96728126 96659
chr16	96728141	96728404 96660
chr16	96728535	96728748 96661
chr16	96730411	96730607 96662
chr16	96730781	96731234 96663
chr16	96740115	96740724 96664
chr16	96740978	96741100 96665
chr16	96742130	96742698 96666
chr16	96745070	96745322 96667
chr16	96753336	96753520 96668
chr16	96753863	96754699 96669
chr16	96755078	96755396 96670
chr16	96757039	96757285 96671
chr16	96757377	96757891 96672
chr16	96757928	96758124 96673
chr16	96758640	96758933 96674
chr16	96759087	96759162 96675
chr16	96767591	96767808 96676
chr16	96774948	96774964 96677
chr16	96779186	96779523 96678
chr16	96783137	96783243 96679
chr16	96791838	96791873 96680
chr16	96801591	96801770 96681
chr16	96803288	96803474 96682
chr16	96809128	96809332 96683
chr16	96810013	96810133 96684
chr16	96818040	96818148 96685
chr16	96818402	96818623 96686
chr16	96818909	96819054 96687
chr16	96821517	96821576 96688
chr16	96842914	96843045 96689
chr16	96843843	96844064 96690
chr16	96845742	96845894 96691
chr16	96846340	96846679 96692
chr16	96848940	96849151 96693
chr16	96854643	96854883 96694
chr16	96855023	96855554 96695
chr16	96857757	96857810 96696
chr16	96859325	96859569 96697
chr16	96859906	96860358 96698
chr16	96872553	96873083 96699
chr16	96876419	96876617 96700
chr16	96877346	96877395 96701
chr16	96879137	96879199 96702
chr16	96885635	96886038 96703
chr16	96887742	96888128 96704
chr16	96896401	96896560 96705
chr16	96898791	96898876 96706
chr16	96901398	96901660 96707
chr16	96910664	96911071 96708
chr16	96913881	96913899 96709
chr16	96914748	96914800 96710
chr16	96915712	96915936 96711
chr16	96927055	96927289 96712
chr16	96935028	96935053 96713
chr16	96940272	96940360 96714
chr16	96945195	96945913 96715
chr16	96945957	96946147 96716
chr16	96955104	96955228 96717
chr16	96962043	96962160 96718
chr16	96969987	96969994 96719
chr16	96979985	96980178 96720
chr16	96990882	96990891 96721
chr16	96996585	96996935 96722
chr16	97001341	97001588 96723
chr16	97001991	97002471 96724
chr16	97002941	97003118 96725
chr16	97007188	97007553 96726
chr16	97007975	97008383 96727
chr16	97009476	97009690 96728
chr16	97016516	97016942 96729
chr16	97023339	97023412 96730
chr16	97024252	97024666 96731
chr16	97027080	97027145 96732
chr16	97035253	97035671 96733
chr16	97058362	97058763 96734
chr16	97059816	97060559 96735
chr16	97061473	97061877 96736
chr16	97066897	97067098 96737
chr16	97072594	97072661 96738
chr16	97074989	97075491 96739
chr16	97075637	97075761 96740
chr16	97076361	97076497 96741
chr16	97083279	97083677 96742
chr16	97084018	97084185 96743
chr16	97097045	97097151 96744
chr16	97098590	97099017 96745
chr16	97100446	97100605 96746
chr16	97109893	97110587 96747
chr16	97126834	97126912 96748
chr16	97126959	97127112 96749
chr16	97127403	97127591 96750
chr16	97134764	97135159 96751
chr16	97135432	97135790 96752
chr16	97144731	97145113 96753
chr16	97154364	97154497 96754
chr16	97154653	97154956 96755
chr16	97158263	97158479 96756
chr16	97163749	97163836 96757
chr16	97164214	97164322 96758
chr16	97164599	97164894 96759
chr16	97165260	97165267 96760
chr16	97167006	97167418 96761
chr16	97209839	97210327 96762
chr16	97226191	97226385 96763
chr16	97229112	97229397 96764
chr16	97252944	97253101 96765
chr16	97263600	97263806 96766
chr16	97276298	97276941 96767
chr16	97283033	97283323 96768
chr16	97285858	97286537 96769
chr16	97286654	97286971 96770
chr16	97288542	97289465 96771
chr16	97292162	97292404 96772
chr16	97292604	97293166 96773
chr16	97296846	97297697 96774
chr16	97301760	97302204 96775
chr16	97320783	97320791 96776
chr16	97325797	97326294 96777
chr16	97340490	97340769 96778
chr16	97344682	97345025 96779
chr16	97360767	97360934 96780
chr16	97366858	97367037 96781
chr16	97375778	97375803 96782
chr16	97391381	97391937 96783
chr16	97396413	97396807 96784
chr16	97398511	97398676 96785
chr16	97402559	97402660 96786
chr16	97405511	97405564 96787
chr16	97418823	97419240 96788
chr16	97430173	97430353 96789
chr16	97430676	97430719 96790
chr16	97431154	97431634 96791
chr16	97434407	97434537 96792
chr16	97441356	97441908 96793
chr16	97441999	97442357 96794
chr16	97466622	97466775 96795
chr16	97472246	97472604 96796
chr16	97496211	97496374 96797
chr16	97526424	97526793 96798
chr16	97569291	97569327 96799
chr16	97622520	97622628 96800
chr16	97668948	97670331 96801
chr16	97670399	97670810 96802
chr16	97673349	97673425 96803
chr16	97673709	97673920 96804
chr16	97673976	97673994 96805
chr16	97686840	97686915 96806
chr16	97709014	97709160 96807
chr16	97778572	97778625 96808
chr16	97806202	97806372 96809
chr16	97808887	97809006 96810
chr16	97809528	97809585 96811
chr16	97822190	97822243 96812
chr16	97854216	97854430 96813
chr16	97854733	97854863 96814
chr16	97863607	97863813 96815
chr16	97864807	97864850 96816
chr16	97869208	97869661 96817
chr16	97894293	97894447 96818
chr16	97897624	97897806 96819
chr16	97898698	97898740 96820
chr16	98000056	98000061 96821
chr16	98080629	98080724 96822
chr16	98083346	98083407 96823
chr17	3092735	3092978 96824
chr17	3094332	3094411 96825
chr17	3102318	3102755 96826
chr17	3118249	3118421 96827
chr17	3120786	3120809 96828
chr17	3138174	3138369 96829
chr17	3156591	3156622 96830
chr17	3180171	3180307 96831
chr17	3181022	3181037 96832
chr17	3193179	3193316 96833
chr17	3199707	3199765 96834
chr17	3204947	3205529 96835
chr17	3206368	3206744 96836
chr17	3214569	3214844 96837
chr17	3215348	3215425 96838
chr17	3216501	3216597 96839
chr17	3217175	3217286 96840
chr17	3217390	3218339 96841
chr17	3218361	3218834 96842
chr17	3219038	3219062 96843
chr17	3219125	3219218 96844
chr17	3227520	3227971 96845
chr17	3230093	3230832 96846
chr17	3232805	3232875 96847
chr17	3235110	3236060 96848
chr17	3236182	3236457 96849
chr17	3240715	3240959 96850
chr17	3243868	3244237 96851
chr17	3248692	3249059 96852
chr17	3250528	3250802 96853
chr17	3250862	3251067 96854
chr17	3251126	3251846 96855
chr17	3253917	3254291 96856
chr17	3257067	3257299 96857
chr17	3258925	3259366 96858
chr17	3269275	3269492 96859
chr17	3282077	3282638 96860
chr17	3282894	3282992 96861
chr17	3294843	3294885 96862
chr17	3307524	3307733 96863
chr17	3308202	3308457 96864
chr17	3312334	3312654 96865
chr17	3313636	3313986 96866
chr17	3329119	3329530 96867
chr17	3331916	3332183 96868
chr17	3349985	3350266 96869
chr17	3350566	3350659 96870
chr17	3369417	3369847 96871
chr17	3379471	3380081 96872
chr17	3380180	3380565 96873
chr17	3380687	3380711 96874
chr17	3393782	3393917 96875
chr17	3394185	3394564 96876
chr17	3400428	3401103 96877
chr17	3407323	3407480 96878
chr17	3419403	3419995 96879
chr17	3422633	3422978 96880
chr17	3446907	3446945 96881
chr17	3470244	3470747 96882
chr17	3472048	3472442 96883
chr17	3476683	3476772 96884
chr17	3485869	3486468 96885
chr17	3486554	3486610 96886
chr17	3493897	3494224 96887
chr17	3495214	3495650 96888
chr17	3496016	3496035 96889
chr17	3497298	3497441 96890
chr17	3497789	3498401 96891
chr17	3498742	3499129 96892
chr17	3499232	3500435 96893
chr17	3500613	3500694 96894
chr17	3500858	3501321 96895
chr17	3513551	3513759 96896
chr17	3524253	3524481 96897
chr17	3529678	3529774 96898
chr17	3538892	3538949 96899
chr17	3570426	3570531 96900
chr17	3570803	3570811 96901
chr17	3597003	3597224 96902
chr17	3601072	3601352 96903
chr17	3602409	3602662 96904
chr17	3602964	3602983 96905
chr17	3603288	3603425 96906
chr17	3603810	3604012 96907
chr17	3610377	3610708 96908
chr17	3632242	3632391 96909
chr17	3632516	3632954 96910
chr17	3641019	3642190 96911
chr17	3661207	3661359 96912
chr17	3673676	3674645 96913
chr17	3691152	3691313 96914
chr17	3702023	3702116 96915
chr17	3702393	3702594 96916
chr17	3731186	3731579 96917
chr17	3747931	3748215 96918
chr17	3767258	3767501 96919
chr17	3794939	3794972 96920
chr17	3795378	3795504 96921
chr17	3821261	3821540 96922
chr17	3869741	3869848 96923
chr17	3892982	3893289 96924
chr17	3899383	3900524 96925
chr17	3905338	3905412 96926
chr17	3908527	3909704 96927
chr17	3913562	3913797 96928
chr17	3936207	3936857 96929
chr17	3938634	3939187 96930
chr17	4006722	4007122 96931
chr17	4007617	4008571 96932
chr17	4028889	4029589 96933
chr17	4039851	4040566 96934
chr17	4069362	4069523 96935
chr17	4073126	4074176 96936
chr17	4076670	4076786 96937
chr17	4116524	4116612 96938
chr17	4122837	4123805 96939
chr17	4133937	4134217 96940
chr17	4134420	4134466 96941
chr17	4151990	4152359 96942
chr17	4152993	4153142 96943
chr17	4163769	4163963 96944
chr17	4170781	4171214 96945
chr17	4177575	4178015 96946
chr17	4183877	4184106 96947
chr17	4212512	4212808 96948
chr17	4213108	4213325 96949
chr17	4219195	4219846 96950
chr17	4221121	4221781 96951
chr17	4226826	4227166 96952
chr17	4227353	4227910 96953
chr17	4227929	4228243 96954
chr17	4233477	4234006 96955
chr17	4272566	4272737 96956
chr17	4278352	4278735 96957
chr17	4279434	4279567 96958
chr17	4296977	4296993 96959
chr17	4352714	4352965 96960
chr17	4355450	4356044 96961
chr17	4360168	4361024 96962
chr17	4375252	4375289 96963
chr17	4378758	4378936 96964
chr17	4379214	4379640 96965
chr17	4382013	4382508 96966
chr17	4387120	4387330 96967
chr17	4404760	4405180 96968
chr17	4407266	4407542 96969
chr17	4434095	4434411 96970
chr17	4439437	4439590 96971
chr17	4456279	4456363 96972
chr17	4464957	4464968 96973
chr17	4465394	4465629 96974
chr17	4465870	4466637 96975
chr17	4497948	4498498 96976
chr17	4498568	4499132 96977
chr17	4504471	4505400 96978
chr17	4515956	4517687 96979
chr17	4522681	4523054 96980
chr17	4523238	4523334 96981
chr17	4554750	4554963 96982
chr17	4563159	4563465 96983
chr17	4607009	4607107 96984
chr17	4623192	4623678 96985
chr17	4633481	4633542 96986
chr17	4633936	4634290 96987
chr17	4636912	4637205 96988
chr17	4641128	4641834 96989
chr17	4643573	4643710 96990
chr17	4662792	4663128 96991
chr17	4668458	4668690 96992
chr17	4724709	4725075 96993
chr17	4725475	4725821 96994
chr17	4726613	4727074 96995
chr17	4750384	4750766 96996
chr17	4761751	4762208 96997
chr17	4778213	4778499 96998
chr17	4785221	4785665 96999
chr17	4785943	4786390 97000
chr17	4804141	4804716 97001
chr17	4823685	4824014 97002
chr17	4857708	4858076 97003
chr17	4861253	4861354 97004
chr17	4865400	4866780 97005
chr17	4871233	4871707 97006
chr17	4900477	4900529 97007
chr17	4902686	4903001 97008
chr17	4903110	4903537 97009
chr17	4906563	4906731 97010
chr17	4908967	4909229 97011
chr17	4909421	4909703 97012
chr17	4926465	4927161 97013
chr17	4945739	4946318 97014
chr17	4946612	4946866 97015
chr17	4954581	4955275 97016
chr17	4964040	4964535 97017
chr17	4974439	4975102 97018
chr17	4998541	4998611 97019
chr17	4999793	5000487 97020
chr17	5000936	5002718 97021
chr17	5002955	5003238 97022
chr17	5006574	5006835 97023
chr17	5006903	5007430 97024
chr17	5007432	5007707 97025
chr17	5008162	5008994 97026
chr17	5009260	5009644 97027
chr17	5010057	5010167 97028
chr17	5012636	5013028 97029
chr17	5015369	5015942 97030
chr17	5015963	5016187 97031
chr17	5016352	5016642 97032
chr17	5017121	5017308 97033
chr17	5021554	5021718 97034
chr17	5021810	5022506 97035
chr17	5046189	5046440 97036
chr17	5052438	5053100 97037
chr17	5053102	5053268 97038
chr17	5053288	5053385 97039
chr17	5053394	5053473 97040
chr17	5053480	5053584 97041
chr17	5054979	5055060 97042
chr17	5057468	5057507 97043
chr17	5058248	5058468 97044
chr17	5058726	5058728 97045
chr17	5060741	5060936 97046
chr17	5061408	5061436 97047
chr17	5062645	5062755 97048
chr17	5081750	5082048 97049
chr17	5082251	5082820 97050
chr17	5083792	5084212 97051
chr17	5084469	5084789 97052
chr17	5084980	5085105 97053
chr17	5085942	5086178 97054
chr17	5086996	5087171 97055
chr17	5089515	5090139 97056
chr17	5091590	5091874 97057
chr17	5091892	5092413 97058
chr17	5092542	5092581 97059
chr17	5101207	5101776 97060
chr17	5105373	5106027 97061
chr17	5106283	5107221 97062
chr17	5107484	5107853 97063
chr17	5116083	5116176 97064
chr17	5122389	5122929 97065
chr17	5124850	5125059 97066
chr17	5125317	5125557 97067
chr17	5131155	5131275 97068
chr17	5132316	5132915 97069
chr17	5133738	5133996 97070
chr17	5134014	5134046 97071
chr17	5139305	5139780 97072
chr17	5142545	5143017 97073
chr17	5143592	5143725 97074
chr17	5150818	5151113 97075
chr17	5151730	5152134 97076
chr17	5154801	5155119 97077
chr17	5155510	5155775 97078
chr17	5156036	5156259 97079
chr17	5162472	5162487 97080
chr17	5164974	5165108 97081
chr17	5165219	5165742 97082
chr17	5166367	5166533 97083
chr17	5168525	5169408 97084
chr17	5171335	5172027 97085
chr17	5174733	5174899 97086
chr17	5175620	5176456 97087
chr17	5184361	5184934 97088
chr17	5186684	5186909 97089
chr17	5195314	5195589 97090
chr17	5198532	5199011 97091
chr17	5199264	5199316 97092
chr17	5199681	5199975 97093
chr17	5202232	5203485 97094
chr17	5204254	5204375 97095
chr17	5204400	5204726 97096
chr17	5205058	5205540 97097
chr17	5205572	5205607 97098
chr17	5207695	5208588 97099
chr17	5210445	5210911 97100
chr17	5211045	5211464 97101
chr17	5212551	5214099 97102
chr17	5216362	5217202 97103
chr17	5217287	5217334 97104
chr17	5217878	5218260 97105
chr17	5221683	5221793 97106
chr17	5226235	5226424 97107
chr17	5226795	5226892 97108
chr17	5226934	5227079 97109
chr17	5238616	5239019 97110
chr17	5246770	5247305 97111
chr17	5248848	5249236 97112
chr17	5249305	5249537 97113
chr17	5249823	5249835 97114
chr17	5249910	5250320 97115
chr17	5252601	5252623 97116
chr17	5253020	5253103 97117
chr17	5255094	5255159 97118
chr17	5255551	5255874 97119
chr17	5257660	5257699 97120
chr17	5258996	5259280 97121
chr17	5260782	5261563 97122
chr17	5261606	5262200 97123
chr17	5262229	5262296 97124
chr17	5262326	5262696 97125
chr17	5262949	5262979 97126
chr17	5267379	5268353 97127
chr17	5270026	5270141 97128
chr17	5270945	5271748 97129
chr17	5272988	5273646 97130
chr17	5273848	5273919 97131
chr17	5274473	5275013 97132
chr17	5275139	5275224 97133
chr17	5277074	5278210 97134
chr17	5278297	5278589 97135
chr17	5283267	5283645 97136
chr17	5284709	5285305 97137
chr17	5285824	5286348 97138
chr17	5286371	5287029 97139
chr17	5287066	5287131 97140
chr17	5287382	5287984 97141
chr17	5289265	5289622 97142
chr17	5293697	5294041 97143
chr17	5295186	5296115 97144
chr17	5303066	5303376 97145
chr17	5309199	5309257 97146
chr17	5310004	5310840 97147
chr17	5315870	5316068 97148
chr17	5316639	5316994 97149
chr17	5320614	5320849 97150
chr17	5323121	5323885 97151
chr17	5324252	5324771 97152
chr17	5325665	5325918 97153
chr17	5327896	5328244 97154
chr17	5328908	5329896 97155
chr17	5335901	5335957 97156
chr17	5336081	5336258 97157
chr17	5337544	5338018 97158
chr17	5339986	5340432 97159
chr17	5340454	5340850 97160
chr17	5352733	5353204 97161
chr17	5365970	5366177 97162
chr17	5367933	5368297 97163
chr17	5371173	5371818 97164
chr17	5372872	5373143 97165
chr17	5373277	5373306 97166
chr17	5376999	5377906 97167
chr17	5386157	5386596 97168
chr17	5391155	5391588 97169
chr17	5396236	5396422 97170
chr17	5400340	5400974 97171
chr17	5401165	5401532 97172
chr17	5401563	5401724 97173
chr17	5410403	5410518 97174
chr17	5424087	5424409 97175
chr17	5424437	5424502 97176
chr17	5449649	5449833 97177
chr17	5450553	5451001 97178
chr17	5453578	5453848 97179
chr17	5461664	5461903 97180
chr17	5462211	5462300 97181
chr17	5471089	5471713 97182
chr17	5494770	5495358 97183
chr17	5497392	5498253 97184
chr17	5504476	5504603 97185
chr17	5504752	5504788 97186
chr17	5506516	5507120 97187
chr17	5507251	5508049 97188
chr17	5508305	5508582 97189
chr17	5511624	5511755 97190
chr17	5517318	5517830 97191
chr17	5519772	5519937 97192
chr17	5520045	5520910 97193
chr17	5528725	5530295 97194
chr17	5530853	5531311 97195
chr17	5537268	5537336 97196
chr17	5543708	5544436 97197
chr17	5545073	5545104 97198
chr17	5550627	5550947 97199
chr17	5551300	5552122 97200
chr17	5556595	5556869 97201
chr17	5561117	5561744 97202
chr17	5561860	5561913 97203
chr17	5562265	5562731 97204
chr17	5563360	5563531 97205
chr17	5565620	5565681 97206
chr17	5569715	5570665 97207
chr17	5573464	5573556 97208
chr17	5582942	5583231 97209
chr17	5591718	5592012 97210
chr17	5605319	5605713 97211
chr17	5607383	5607682 97212
chr17	5613084	5614011 97213
chr17	5614811	5615520 97214
chr17	5623861	5623975 97215
chr17	5629823	5629960 97216
chr17	5630258	5630382 97217
chr17	5634346	5634766 97218
chr17	5641445	5641930 97219
chr17	5643054	5643306 97220
chr17	5643676	5643996 97221
chr17	5645386	5645731 97222
chr17	5650265	5650528 97223
chr17	5653985	5654331 97224
chr17	5656632	5657009 97225
chr17	5657673	5657712 97226
chr17	5674248	5674468 97227
chr17	5679893	5680339 97228
chr17	5698378	5698584 97229
chr17	5706613	5706923 97230
chr17	5718970	5719164 97231
chr17	5723732	5724076 97232
chr17	5757131	5757133 97233
chr17	5757156	5757158 97234
chr17	5757166	5757222 97235
chr17	5757377	5757606 97236
chr17	5758268	5758576 97237
chr17	5758873	5758974 97238
chr17	5762482	5762629 97239
chr17	5763730	5763749 97240
chr17	5763858	5764166 97241
chr17	5764375	5764843 97242
chr17	5770751	5771163 97243
chr17	5804502	5804787 97244
chr17	5804809	5805572 97245
chr17	5807655	5808127 97246
chr17	5813867	5814126 97247
chr17	5819815	5820478 97248
chr17	5846088	5846396 97249
chr17	5849268	5850005 97250
chr17	5858382	5858666 97251
chr17	5862344	5862783 97252
chr17	5862798	5862908 97253
chr17	5867549	5868041 97254
chr17	5868907	5869236 97255
chr17	5872801	5872840 97256
chr17	5878937	5879032 97257
chr17	5886387	5886477 97258
chr17	5887402	5887405 97259
chr17	5887778	5887782 97260
chr17	5890365	5890588 97261
chr17	5896648	5897066 97262
chr17	5905839	5905961 97263
chr17	5906003	5906240 97264
chr17	5912004	5912814 97265
chr17	5923470	5923567 97266
chr17	5931331	5931356 97267
chr17	5931431	5931735 97268
chr17	5932543	5933177 97269
chr17	5933196	5933515 97270
chr17	5935311	5935595 97271
chr17	5959145	5959303 97272
chr17	5960056	5960107 97273
chr17	5968020	5968095 97274
chr17	5978205	5978678 97275
chr17	5978771	5979024 97276
chr17	5980020	5980154 97277
chr17	5981766	5981880 97278
chr17	5982423	5982836 97279
chr17	5983040	5983625 97280
chr17	5984011	5984176 97281
chr17	5984509	5984807 97282
chr17	5992089	5992288 97283
chr17	5999656	5999820 97284
chr17	6000945	6001228 97285
chr17	6001243	6001325 97286
chr17	6001623	6002205 97287
chr17	6016563	6016767 97288
chr17	6035817	6035912 97289
chr17	6040082	6041056 97290
chr17	6041089	6041604 97291
chr17	6041631	6041716 97292
chr17	6041900	6041982 97293
chr17	6044909	6045466 97294
chr17	6047056	6047393 97295
chr17	6055574	6055750 97296
chr17	6083261	6083920 97297
chr17	6098258	6098291 97298
chr17	6129455	6129612 97299
chr17	6165245	6165291 97300
chr17	6170297	6170429 97301
chr17	6170505	6170537 97302
chr17	6180226	6181064 97303
chr17	6192398	6192619 97304
chr17	6202279	6202543 97305
chr17	6202613	6203121 97306
chr17	6203177	6203360 97307
chr17	6203916	6204036 97308
chr17	6212383	6212509 97309
chr17	6212740	6212812 97310
chr17	6215845	6216296 97311
chr17	6279126	6279529 97312
chr17	6421710	6422062 97313
chr17	6424446	6424804 97314
chr17	6433731	6434262 97315
chr17	6455193	6455437 97316
chr17	6481043	6481306 97317
chr17	6596325	6596342 97318
chr17	6605746	6605840 97319
chr17	6650970	6651091 97320
chr17	6660747	6661599 97321
chr17	6703480	6703573 97322
chr17	6729536	6729765 97323
chr17	6745661	6745940 97324
chr17	6751316	6751743 97325
chr17	6763140	6763880 97326
chr17	6775416	6775617 97327
chr17	6779415	6779684 97328
chr17	6797119	6797135 97329
chr17	6840067	6840164 97330
chr17	6859941	6860046 97331
chr17	6860482	6860751 97332
chr17	6861358	6862020 97333
chr17	6881339	6881482 97334
chr17	6902726	6902738 97335
chr17	7030254	7030491 97336
chr17	7045549	7045591 97337
chr17	7045999	7046167 97338
chr17	7055601	7056223 97339
chr17	7069320	7069846 97340
chr17	7121022	7121114 97341
chr17	7121572	7121855 97342
chr17	7135451	7135590 97343
chr17	7140588	7140823 97344
chr17	7140833	7141012 97345
chr17	7141100	7141284 97346
chr17	7145908	7146437 97347
chr17	7149235	7149630 97348
chr17	7152721	7153300 97349
chr17	7165699	7165949 97350
chr17	7176879	7177011 97351
chr17	7177304	7177733 97352
chr17	7179709	7179995 97353
chr17	7181667	7182050 97354
chr17	7182145	7182310 97355
chr17	7182352	7182574 97356
chr17	7183299	7183513 97357
chr17	7188875	7188918 97358
chr17	7189215	7190375 97359
chr17	7190401	7190961 97360
chr17	7191388	7191416 97361
chr17	7194242	7194808 97362
chr17	7201640	7201703 97363
chr17	7204753	7205522 97364
chr17	7205821	7206137 97365
chr17	7206830	7207834 97366
chr17	7207856	7207888 97367
chr17	7208214	7208949 97368
chr17	7213564	7213889 97369
chr17	7214260	7214792 97370
chr17	7217746	7218878 97371
chr17	7218968	7219467 97372
chr17	7230947	7231574 97373
chr17	7231729	7232070 97374
chr17	7232562	7233119 97375
chr17	7233600	7233650 97376
chr17	7235759	7235974 97377
chr17	7245382	7245666 97378
chr17	7247401	7247552 97379
chr17	7248957	7249209 97380
chr17	7258439	7259119 97381
chr17	7259139	7259198 97382
chr17	7259258	7259500 97383
chr17	7269792	7269843 97384
chr17	7272079	7272103 97385
chr17	7272669	7274213 97386
chr17	7285364	7285755 97387
chr17	7286541	7287097 97388
chr17	7306037	7306405 97389
chr17	7428928	7429165 97390
chr17	7436961	7436971 97391
chr17	7521048	7521574 97392
chr17	7535668	7535707 97393
chr17	7537758	7538068 97394
chr17	7562470	7562718 97395
chr17	7563068	7563420 97396
chr17	7574563	7574771 97397
chr17	7575093	7575169 97398
chr17	7577190	7577574 97399
chr17	7603363	7603442 97400
chr17	7634906	7634933 97401
chr17	7679648	7679784 97402
chr17	7688488	7688759 97403
chr17	7688781	7689056 97404
chr17	7689059	7689157 97405
chr17	7693963	7694340 97406
chr17	7701415	7701760 97407
chr17	7713556	7713884 97408
chr17	7744938	7745355 97409
chr17	7791131	7791294 97410
chr17	7810692	7810993 97411
chr17	7811086	7811109 97412
chr17	7840198	7841243 97413
chr17	7850406	7851310 97414
chr17	7852255	7852703 97415
chr17	7868519	7868605 97416
chr17	7870357	7870616 97417
chr17	7870881	7871009 97418
chr17	7871710	7872133 97419
chr17	7877984	7878686 97420
chr17	7914260	7914603 97421
chr17	7939509	7940076 97422
chr17	8003695	8003845 97423
chr17	8080463	8080634 97424
chr17	8116436	8116672 97425
chr17	8124139	8124232 97426
chr17	8172526	8172711 97427
chr17	8176794	8177318 97428
chr17	8193901	8194022 97429
chr17	8210703	8211202 97430
chr17	8227910	8228023 97431
chr17	8239718	8239888 97432
chr17	8257209	8257591 97433
chr17	8259137	8259321 97434
chr17	8277023	8277475 97435
chr17	8302576	8302885 97436
chr17	8305795	8306022 97437
chr17	8308275	8308431 97438
chr17	8347949	8348195 97439
chr17	8367272	8368151 97440
chr17	8368791	8369463 97441
chr17	8374914	8375095 97442
chr17	8399353	8399724 97443
chr17	8408658	8409272 97444
chr17	8414372	8414759 97445
chr17	8415785	8415814 97446
chr17	8429299	8431717 97447
chr17	8447878	8448054 97448
chr17	8448079	8448182 97449
chr17	8456804	8457746 97450
chr17	8469307	8469359 97451
chr17	8478331	8478504 97452
chr17	8478756	8478942 97453
chr17	8479214	8479413 97454
chr17	8481781	8482113 97455
chr17	8482914	8483153 97456
chr17	8483239	8483421 97457
chr17	8488041	8488455 97458
chr17	8488466	8488758 97459
chr17	8491199	8491869 97460
chr17	8496712	8496793 97461
chr17	8497055	8497454 97462
chr17	8506674	8507066 97463
chr17	8515324	8515636 97464
chr17	8515846	8516660 97465
chr17	8522450	8522653 97466
chr17	8540757	8540761 97467
chr17	8541782	8542713 97468
chr17	8546251	8546268 97469
chr17	8558186	8558845 97470
chr17	8560976	8561212 97471
chr17	8571797	8571878 97472
chr17	8572472	8572738 97473
chr17	8578373	8578713 97474
chr17	8580620	8581856 97475
chr17	8600043	8600770 97476
chr17	8603444	8603616 97477
chr17	8606846	8607027 97478
chr17	8607365	8607561 97479
chr17	8614657	8614906 97480
chr17	8621353	8621366 97481
chr17	8626357	8627143 97482
chr17	8629362	8629691 97483
chr17	8631374	8631556 97484
chr17	8645325	8645634 97485
chr17	8646934	8647632 97486
chr17	8647654	8647827 97487
chr17	8648177	8648412 97488
chr17	8648513	8648540 97489
chr17	8652848	8653706 97490
chr17	8676864	8676943 97491
chr17	8680629	8680807 97492
chr17	8689232	8689331 97493
chr17	8702414	8702920 97494
chr17	8727848	8728190 97495
chr17	8728969	8729277 97496
chr17	8729298	8730015 97497
chr17	8730027	8730227 97498
chr17	8730723	8730945 97499
chr17	8742965	8742982 97500
chr17	8757513	8758068 97501
chr17	8762839	8762924 97502
chr17	8773425	8773772 97503
chr17	8777967	8778148 97504
chr17	8778717	8779266 97505
chr17	8779285	8779311 97506
chr17	8785135	8785342 97507
chr17	8785774	8786128 97508
chr17	8809647	8810562 97509
chr17	8811837	8812988 97510
chr17	8818354	8818611 97511
chr17	8818619	8819017 97512
chr17	8826860	8827928 97513
chr17	8833582	8834190 97514
chr17	8847654	8847909 97515
chr17	8852024	8852313 97516
chr17	8855656	8855923 97517
chr17	8855955	8856239 97518
chr17	8858381	8859072 97519
chr17	8859199	8860257 97520
chr17	8862590	8862982 97521
chr17	8864760	8865052 97522
chr17	8867191	8867417 97523
chr17	8887167	8887227 97524
chr17	8887692	8888198 97525
chr17	8888252	8888547 97526
chr17	8896013	8896329 97527
chr17	8904164	8904352 97528
chr17	8905664	8906033 97529
chr17	8907200	8907515 97530
chr17	8909091	8909226 97531
chr17	8910744	8911011 97532
chr17	8913072	8913300 97533
chr17	8933476	8933489 97534
chr17	8955544	8956324 97535
chr17	8977733	8978027 97536
chr17	8991436	8991488 97537
chr17	9002329	9002869 97538
chr17	9003007	9003053 97539
chr17	9023187	9023881 97540
chr17	9025108	9026023 97541
chr17	9026463	9027292 97542
chr17	9032162	9032542 97543
chr17	9052199	9052960 97544
chr17	9056966	9057078 97545
chr17	9057390	9057685 97546
chr17	9068593	9068759 97547
chr17	9069110	9069498 97548
chr17	9072549	9072766 97549
chr17	9080197	9080439 97550
chr17	9082785	9082852 97551
chr17	9083556	9083945 97552
chr17	9084258	9084851 97553
chr17	9086195	9086661 97554
chr17	9089544	9089709 97555
chr17	9089880	9090586 97556
chr17	9101521	9101858 97557
chr17	9105099	9105759 97558
chr17	9113347	9114290 97559
chr17	9118738	9119299 97560
chr17	9120401	9120641 97561
chr17	9121827	9121905 97562
chr17	9127785	9128367 97563
chr17	9128802	9129165 97564
chr17	9140907	9141221 97565
chr17	9160741	9160886 97566
chr17	9164731	9164857 97567
chr17	9169871	9170043 97568
chr17	9170138	9170163 97569
chr17	9170513	9170803 97570
chr17	9180852	9181266 97571
chr17	9186348	9186670 97572
chr17	9210481	9210840 97573
chr17	9219380	9219459 97574
chr17	9219592	9219923 97575
chr17	9221686	9221924 97576
chr17	9223234	9223327 97577
chr17	9225328	9225861 97578
chr17	9228275	9228507 97579
chr17	9228640	9228863 97580
chr17	9234505	9235630 97581
chr17	9239739	9240033 97582
chr17	9257800	9258131 97583
chr17	9258392	9258713 97584
chr17	9258794	9259944 97585
chr17	9266130	9266527 97586
chr17	9279638	9279911 97587
chr17	9287211	9287983 97588
chr17	9288358	9288449 97589
chr17	9291812	9292465 97590
chr17	9292549	9292646 97591
chr17	9301048	9301138 97592
chr17	9301412	9301573 97593
chr17	9301853	9301909 97594
chr17	9302214	9302287 97595
chr17	9306093	9306410 97596
chr17	9318179	9318550 97597
chr17	9398749	9398906 97598
chr17	9407083	9407349 97599
chr17	9407540	9408093 97600
chr17	9408120	9408280 97601
chr17	9413741	9414251 97602
chr17	9428588	9428892 97603
chr17	9429180	9429371 97604
chr17	9447096	9447323 97605
chr17	9448192	9448302 97606
chr17	9472772	9473211 97607
chr17	9484450	9484799 97608
chr17	9484851	9485187 97609
chr17	9511974	9512622 97610
chr17	9515779	9515960 97611
chr17	9516907	9516966 97612
chr17	9535941	9536780 97613
chr17	9570627	9570666 97614
chr17	9579503	9579778 97615
chr17	9580064	9580492 97616
chr17	9603985	9604432 97617
chr17	9615351	9615696 97618
chr17	9632308	9633172 97619
chr17	9634726	9635008 97620
chr17	9642913	9643145 97621
chr17	9645157	9645409 97622
chr17	9646513	9646536 97623
chr17	9647557	9647744 97624
chr17	9654186	9654399 97625
chr17	9675335	9676572 97626
chr17	9679845	9679867 97627
chr17	9680670	9681259 97628
chr17	9683815	9684081 97629
chr17	9689148	9689636 97630
chr17	9689781	9690168 97631
chr17	9690401	9690892 97632
chr17	9691254	9691301 97633
chr17	9698740	9698824 97634
chr17	9708865	9709076 97635
chr17	9709280	9709373 97636
chr17	9722762	9723113 97637
chr17	9723393	9723772 97638
chr17	9728656	9729296 97639
chr17	9729446	9729656 97640
chr17	9737636	9737709 97641
chr17	9751422	9751831 97642
chr17	9751908	9752495 97643
chr17	9759654	9759830 97644
chr17	9760197	9760592 97645
chr17	9763025	9763415 97646
chr17	9763675	9764100 97647
chr17	9764134	9764445 97648
chr17	9765536	9765617 97649
chr17	9775454	9775526 97650
chr17	9775801	9776197 97651
chr17	9779189	9779207 97652
chr17	9791845	9791916 97653
chr17	9829735	9830562 97654
chr17	9831394	9831601 97655
chr17	9831971	9832202 97656
chr17	9837008	9837326 97657
chr17	9845749	9846100 97658
chr17	9851668	9851739 97659
chr17	9861206	9861633 97660
chr17	9861822	9862420 97661
chr17	9873495	9874062 97662
chr17	9882568	9883219 97663
chr17	9884922	9885509 97664
chr17	9906156	9907067 97665
chr17	9918293	9918524 97666
chr17	9927772	9928070 97667
chr17	9931487	9931994 97668
chr17	9935378	9935446 97669
chr17	9940927	9941348 97670
chr17	9955139	9955295 97671
chr17	9975737	9976127 97672
chr17	9976172	9976580 97673
chr17	9978510	9979369 97674
chr17	9979641	9979711 97675
chr17	9983038	9984729 97676
chr17	9991094	9991275 97677
chr17	10000758	10001074 97678
chr17	10001175	10001449 97679
chr17	10005615	10005658 97680
chr17	10006725	10007066 97681
chr17	10025512	10025674 97682
chr17	10028627	10029338 97683
chr17	10031417	10031976 97684
chr17	10037833	10038202 97685
chr17	10042290	10042506 97686
chr17	10050410	10051183 97687
chr17	10054397	10054682 97688
chr17	10062362	10063158 97689
chr17	10079016	10079077 97690
chr17	10080182	10080312 97691
chr17	10080379	10080565 97692
chr17	10080773	10080879 97693
chr17	10086300	10086546 97694
chr17	10093017	10093060 97695
chr17	10093340	10093799 97696
chr17	10094079	10094648 97697
chr17	10096312	10096943 97698
chr17	10097109	10097345 97699
chr17	10098299	10098564 97700
chr17	10109750	10110183 97701
chr17	10113243	10113526 97702
chr17	10119740	10119935 97703
chr17	10122527	10122594 97704
chr17	10145345	10145350 97705
chr17	10145973	10146011 97706
chr17	10146311	10146329 97707
chr17	10146621	10146726 97708
chr17	10147140	10148054 97709
chr17	10152944	10153321 97710
chr17	10161599	10161875 97711
chr17	10197198	10197341 97712
chr17	10197997	10198401 97713
chr17	10203702	10203946 97714
chr17	10228202	10228371 97715
chr17	10229146	10229264 97716
chr17	10241731	10241975 97717
chr17	10245135	10245194 97718
chr17	10249058	10249371 97719
chr17	10251309	10251493 97720
chr17	10265673	10265898 97721
chr17	10268662	10268878 97722
chr17	10282359	10282503 97723
chr17	10286567	10287172 97724
chr17	10290601	10290689 97725
chr17	10292992	10293046 97726
chr17	10293793	10294014 97727
chr17	10299132	10299432 97728
chr17	10300176	10300496 97729
chr17	10300905	10301374 97730
chr17	10301949	10302152 97731
chr17	10302437	10302486 97732
chr17	10303031	10303483 97733
chr17	10305232	10305317 97734
chr17	10306172	10306229 97735
chr17	10309346	10309612 97736
chr17	10310781	10311060 97737
chr17	10311075	10311512 97738
chr17	10313652	10314818 97739
chr17	10314874	10315009 97740
chr17	10315266	10315401 97741
chr17	10316996	10317061 97742
chr17	10328551	10328782 97743
chr17	10328847	10328903 97744
chr17	10334839	10335001 97745
chr17	10356705	10357853 97746
chr17	10359477	10359721 97747
chr17	10359779	10359860 97748
chr17	10364990	10365773 97749
chr17	10365995	10366011 97750
chr17	10368467	10368505 97751
chr17	10370163	10370246 97752
chr17	10372101	10372134 97753
chr17	10378239	10378680 97754
chr17	10389770	10389902 97755
chr17	10390487	10390725 97756
chr17	10390812	10390951 97757
chr17	10397606	10397670 97758
chr17	10405936	10406522 97759
chr17	10408902	10409046 97760
chr17	10413874	10414552 97761
chr17	10439676	10440169 97762
chr17	10441325	10441599 97763
chr17	10441635	10442190 97764
chr17	10474964	10475442 97765
chr17	10501266	10501951 97766
chr17	10506829	10507453 97767
chr17	10507480	10507840 97768
chr17	10510537	10510776 97769
chr17	10514521	10515093 97770
chr17	10515379	10515411 97771
chr17	10519378	10520251 97772
chr17	10530197	10530407 97773
chr17	10531033	10531314 97774
chr17	10533520	10533812 97775
chr17	10534094	10534689 97776
chr17	10550087	10550977 97777
chr17	10558620	10559560 97778
chr17	10572516	10572795 97779
chr17	10579178	10579591 97780
chr17	10582014	10582139 97781
chr17	10588821	10588839 97782
chr17	10588885	10588950 97783
chr17	10589047	10589275 97784
chr17	10617207	10617918 97785
chr17	10620009	10620146 97786
chr17	10636114	10636601 97787
chr17	10661411	10661642 97788
chr17	10667945	10668346 97789
chr17	10693434	10693851 97790
chr17	10703033	10703235 97791
chr17	10719472	10719881 97792
chr17	10745177	10745663 97793
chr17	10769940	10770216 97794
chr17	10781302	10781617 97795
chr17	10784499	10784585 97796
chr17	10791389	10791843 97797
chr17	10818347	10819477 97798
chr17	10823348	10823532 97799
chr17	10853955	10854413 97800
chr17	10915838	10916013 97801
chr17	10940232	10940521 97802
chr17	10976486	10976534 97803
chr17	10983155	10984159 97804
chr17	10986239	10987307 97805
chr17	11005690	11006075 97806
chr17	11006119	11006161 97807
chr17	11019773	11020160 97808
chr17	11020421	11020832 97809
chr17	11024386	11024391 97810
chr17	11037310	11037335 97811
chr17	11038975	11039096 97812
chr17	11075354	11075403 97813
chr17	11076067	11077141 97814
chr17	11077161	11077248 97815
chr17	11092921	11093844 97816
chr17	11107440	11107876 97817
chr17	11108196	11108423 97818
chr17	11108595	11108923 97819
chr17	11110079	11110615 97820
chr17	11123976	11124602 97821
chr17	11144067	11144271 97822
chr17	11155819	11156030 97823
chr17	11156427	11156954 97824
chr17	11157398	11157415 97825
chr17	11157966	11158389 97826
chr17	11159718	11159979 97827
chr17	11160088	11160311 97828
chr17	11161893	11161972 97829
chr17	11162531	11162842 97830
chr17	11207859	11208053 97831
chr17	11208898	11209353 97832
chr17	11210476	11210977 97833
chr17	11211083	11211228 97834
chr17	11211249	11211377 97835
chr17	11211694	11212212 97836
chr17	11213772	11214235 97837
chr17	11231566	11231888 97838
chr17	11242226	11242268 97839
chr17	11258095	11258375 97840
chr17	11260853	11261140 97841
chr17	11271521	11271724 97842
chr17	11279923	11279990 97843
chr17	11290197	11290388 97844
chr17	11291701	11292010 97845
chr17	11292021	11292089 97846
chr17	11317815	11317973 97847
chr17	11321622	11321746 97848
chr17	11340384	11340687 97849
chr17	11354438	11355301 97850
chr17	11370154	11370779 97851
chr17	11383543	11383938 97852
chr17	11384193	11384572 97853
chr17	11385225	11385453 97854
chr17	11387855	11388145 97855
chr17	11388401	11388709 97856
chr17	11392757	11393243 97857
chr17	11394768	11394905 97858
chr17	11401487	11401540 97859
chr17	11403343	11403513 97860
chr17	11420741	11421047 97861
chr17	11451522	11451978 97862
chr17	11460345	11460823 97863
chr17	11462942	11462998 97864
chr17	11463199	11463568 97865
chr17	11464630	11465444 97866
chr17	11490088	11490354 97867
chr17	11493319	11493453 97868
chr17	11507232	11507421 97869
chr17	11510319	11510478 97870
chr17	11514247	11514515 97871
chr17	11515630	11515865 97872
chr17	11525185	11525333 97873
chr17	11532454	11532574 97874
chr17	11532957	11533296 97875
chr17	11533417	11533504 97876
chr17	11549931	11550348 97877
chr17	11564586	11565119 97878
chr17	11572814	11573030 97879
chr17	11573176	11573305 97880
chr17	11574246	11574345 97881
chr17	11596858	11596963 97882
chr17	11597485	11597622 97883
chr17	11606710	11607003 97884
chr17	11608009	11608823 97885
chr17	11611901	11612156 97886
chr17	11612452	11613250 97887
chr17	11613269	11613729 97888
chr17	11617363	11618246 97889
chr17	11618669	11619020 97890
chr17	11619036	11620162 97891
chr17	11620465	11621242 97892
chr17	11623956	11624873 97893
chr17	11660994	11661642 97894
chr17	11663963	11665271 97895
chr17	11668221	11668340 97896
chr17	11672955	11672972 97897
chr17	11679812	11680564 97898
chr17	11681506	11681741 97899
chr17	11682199	11682386 97900
chr17	11682515	11682715 97901
chr17	11686241	11687020 97902
chr17	11704692	11704797 97903
chr17	11705082	11706535 97904
chr17	11708202	11708429 97905
chr17	11712161	11712410 97906
chr17	11715134	11715647 97907
chr17	11724700	11724928 97908
chr17	11738001	11738467 97909
chr17	11751927	11752390 97910
chr17	11752835	11752961 97911
chr17	11765182	11765298 97912
chr17	11768894	11768905 97913
chr17	11779511	11780030 97914
chr17	11798560	11798596 97915
chr17	11801191	11801438 97916
chr17	11819219	11819614 97917
chr17	11820719	11821169 97918
chr17	11823613	11823759 97919
chr17	11829808	11830281 97920
chr17	11835319	11835980 97921
chr17	11847601	11848363 97922
chr17	11858285	11858893 97923
chr17	11859012	11859527 97924
chr17	11859575	11859819 97925
chr17	11861116	11861642 97926
chr17	11862951	11863377 97927
chr17	11881263	11881413 97928
chr17	11882019	11882094 97929
chr17	11882693	11882862 97930
chr17	11889546	11890007 97931
chr17	11902783	11903634 97932
chr17	11910695	11911064 97933
chr17	11911323	11911334 97934
chr17	11912713	11913505 97935
chr17	11913596	11913706 97936
chr17	11921118	11921711 97937
chr17	11926923	11927260 97938
chr17	11927290	11927331 97939
chr17	11933406	11933560 97940
chr17	11933642	11934315 97941
chr17	11949740	11950139 97942
chr17	11950252	11950474 97943
chr17	11954850	11955098 97944
chr17	11955281	11955740 97945
chr17	11957129	11957532 97946
chr17	11962127	11962291 97947
chr17	11972466	11972542 97948
chr17	11973070	11973404 97949
chr17	11978194	11978818 97950
chr17	11979647	11980060 97951
chr17	11993226	11993293 97952
chr17	12037250	12037354 97953
chr17	12040595	12040973 97954
chr17	12044669	12044897 97955
chr17	12045496	12045955 97956
chr17	12046039	12046926 97957
chr17	12047342	12047827 97958
chr17	12058812	12059012 97959
chr17	12063372	12063499 97960
chr17	12081942	12082216 97961
chr17	12082327	12082631 97962
chr17	12095183	12095603 97963
chr17	12101870	12101882 97964
chr17	12102276	12102678 97965
chr17	12106019	12106375 97966
chr17	12106459	12106742 97967
chr17	12113659	12114078 97968
chr17	12124262	12125245 97969
chr17	12143833	12144251 97970
chr17	12144424	12144621 97971
chr17	12144736	12144818 97972
chr17	12145886	12146540 97973
chr17	12153876	12153985 97974
chr17	12155047	12155429 97975
chr17	12156424	12156443 97976
chr17	12157017	12157388 97977
chr17	12159250	12159510 97978
chr17	12159678	12160449 97979
chr17	12160844	12160951 97980
chr17	12162905	12163050 97981
chr17	12163517	12164150 97982
chr17	12165155	12165173 97983
chr17	12170871	12170878 97984
chr17	12171194	12171311 97985
chr17	12186492	12186729 97986
chr17	12187037	12187467 97987
chr17	12194110	12194338 97988
chr17	12195012	12195762 97989
chr17	12197987	12198534 97990
chr17	12199962	12200083 97991
chr17	12203397	12204202 97992
chr17	12205088	12205434 97993
chr17	12205453	12205834 97994
chr17	12205963	12206195 97995
chr17	12211744	12212654 97996
chr17	12212832	12212918 97997
chr17	12217722	12218475 97998
chr17	12221474	12222142 97999
chr17	12222228	12222543 98000
chr17	12223275	12223505 98001
chr17	12223596	12224031 98002
chr17	12229751	12230360 98003
chr17	12230484	12230845 98004
chr17	12265966	12267228 98005
chr17	12268256	12268977 98006
chr17	12275141	12275505 98007
chr17	12275676	12276219 98008
chr17	12276641	12277366 98009
chr17	12290693	12290908 98010
chr17	12291274	12291454 98011
chr17	12296917	12297170 98012
chr17	12297267	12297528 98013
chr17	12297792	12298136 98014
chr17	12307967	12308055 98015
chr17	12308858	12308904 98016
chr17	12338529	12338555 98017
chr17	12364492	12364564 98018
chr17	12372163	12372200 98019
chr17	12403536	12403616 98020
chr17	12409201	12409859 98021
chr17	12412408	12412854 98022
chr17	12416701	12416947 98023
chr17	12429358	12429917 98024
chr17	12431509	12431523 98025
chr17	12431900	12432200 98026
chr17	12466515	12466958 98027
chr17	12467281	12467777 98028
chr17	12468075	12469326 98029
chr17	12469441	12469828 98030
chr17	12489791	12490216 98031
chr17	12519209	12519349 98032
chr17	12531055	12531380 98033
chr17	12540762	12540886 98034
chr17	12596125	12596320 98035
chr17	12645131	12645656 98036
chr17	12654055	12654537 98037
chr17	12709979	12710036 98038
chr17	12710150	12710316 98039
chr17	12717982	12718384 98040
chr17	12718459	12718582 98041
chr17	12721222	12721351 98042
chr17	12723787	12724039 98043
chr17	12724948	12724957 98044
chr17	12725539	12725719 98045
chr17	12737755	12737846 98046
chr17	12738164	12738397 98047
chr17	12757949	12758277 98048
chr17	12759945	12760061 98049
chr17	12782817	12783436 98050
chr17	12793882	12794382 98051
chr17	12810198	12810382 98052
chr17	12839263	12839345 98053
chr17	12839606	12840294 98054
chr17	12840943	12840954 98055
chr17	12844473	12845016 98056
chr17	12870280	12870330 98057
chr17	12872032	12872674 98058
chr17	12878881	12879350 98059
chr17	12879539	12880600 98060
chr17	12886577	12887727 98061
chr17	12891046	12891306 98062
chr17	12930799	12931046 98063
chr17	12951703	12951813 98064
chr17	12952073	12952243 98065
chr17	12988792	12989074 98066
chr17	13032259	13032553 98067
chr17	13074256	13074292 98068
chr17	13106548	13106890 98069
chr17	13143612	13143675 98070
chr17	13423180	13423429 98071
chr17	13462402	13462773 98072
chr17	13474057	13474963 98073
chr17	13475027	13475137 98074
chr17	13481382	13481888 98075
chr17	13492784	13492903 98076
chr17	13546448	13546939 98077
chr17	13555382	13556184 98078
chr17	13563330	13563506 98079
chr17	13574620	13575707 98080
chr17	13577930	13578214 98081
chr17	13583762	13584103 98082
chr17	13658003	13658156 98083
chr17	13658799	13659287 98084
chr17	13696008	13696110 98085
chr17	13698441	13698911 98086
chr17	13700437	13700459 98087
chr17	13700860	13701165 98088
chr17	13705033	13705261 98089
chr17	13714787	13715098 98090
chr17	13715322	13715592 98091
chr17	13726494	13727636 98092
chr17	13736256	13736333 98093
chr17	13737406	13737739 98094
chr17	13742704	13742793 98095
chr17	13743159	13743776 98096
chr17	13743785	13743856 98097
chr17	13744090	13744495 98098
chr17	13754934	13755164 98099
chr17	13765819	13765943 98100
chr17	13781970	13782382 98101
chr17	13786254	13786379 98102
chr17	13794831	13795152 98103
chr17	13795935	13796173 98104
chr17	13829155	13829230 98105
chr17	13834585	13834656 98106
chr17	13835893	13836046 98107
chr17	13836330	13836671 98108
chr17	13854262	13854332 98109
chr17	13854439	13854773 98110
chr17	13867224	13867699 98111
chr17	13886011	13886085 98112
chr17	13907203	13907581 98113
chr17	13913739	13913753 98114
chr17	13924722	13924882 98115
chr17	13942019	13942029 98116
chr17	13943950	13944119 98117
chr17	13961292	13961500 98118
chr17	13977991	13978072 98119
chr17	14027337	14027392 98120
chr17	14057072	14057376 98121
chr17	14066437	14066680 98122
chr17	14075967	14075984 98123
chr17	14150210	14150334 98124
chr17	14159861	14159914 98125
chr17	14163493	14164165 98126
chr17	14164523	14165677 98127
chr17	14165701	14166306 98128
chr17	14166420	14166815 98129
chr17	14167223	14167566 98130
chr17	14167573	14168149 98131
chr17	14170640	14171086 98132
chr17	14171126	14171155 98133
chr17	14174104	14174594 98134
chr17	14174873	14175543 98135
chr17	14175655	14176235 98136
chr17	14176263	14176656 98137
chr17	14177184	14177457 98138
chr17	14177615	14177847 98139
chr17	14178963	14179110 98140
chr17	14184102	14184189 98141
chr17	14199804	14200162 98142
chr17	14206330	14206687 98143
chr17	14207104	14207796 98144
chr17	14208074	14208288 98145
chr17	14226963	14227246 98146
chr17	14227638	14228226 98147
chr17	14239953	14240264 98148
chr17	14242662	14243062 98149
chr17	14244733	14245152 98150
chr17	14248015	14248418 98151
chr17	14248559	14248958 98152
chr17	14259830	14260300 98153
chr17	14287883	14288160 98154
chr17	14297284	14297683 98155
chr17	14343533	14343775 98156
chr17	14353444	14353776 98157
chr17	14365719	14366067 98158
chr17	14367973	14368290 98159
chr17	14370097	14370828 98160
chr17	14372257	14373063 98161
chr17	14378863	14379405 98162
chr17	14379563	14379770 98163
chr17	14389741	14389820 98164
chr17	14401222	14401488 98165
chr17	14433964	14434065 98166
chr17	14441379	14441610 98167
chr17	14467696	14468040 98168
chr17	14474344	14474579 98169
chr17	14479065	14479953 98170
chr17	14505477	14505957 98171
chr17	14523050	14523689 98172
chr17	14524747	14526243 98173
chr17	14531963	14532359 98174
chr17	14532526	14532776 98175
chr17	14532880	14533172 98176
chr17	14534580	14534730 98177
chr17	14539136	14539466 98178
chr17	14539714	14539949 98179
chr17	14544169	14544486 98180
chr17	14544790	14545008 98181
chr17	14550142	14550228 98182
chr17	14553156	14553235 98183
chr17	14560299	14560571 98184
chr17	14588222	14589078 98185
chr17	14594608	14594617 98186
chr17	14596431	14597436 98187
chr17	14600532	14601142 98188
chr17	14606518	14606848 98189
chr17	14621459	14621560 98190
chr17	14624553	14624928 98191
chr17	14647421	14648257 98192
chr17	14648511	14648709 98193
chr17	14656622	14656952 98194
chr17	14658021	14658042 98195
chr17	14659741	14660312 98196
chr17	14672276	14672796 98197
chr17	14677155	14677472 98198
chr17	14683635	14683713 98199
chr17	14696973	14697948 98200
chr17	14733425	14733643 98201
chr17	14733917	14734375 98202
chr17	14734520	14734551 98203
chr17	14747641	14747735 98204
chr17	14749603	14749686 98205
chr17	14781063	14781549 98206
chr17	14784911	14784968 98207
chr17	14817388	14817492 98208
chr17	14825594	14826401 98209
chr17	14826552	14827681 98210
chr17	14851197	14851478 98211
chr17	14853604	14854171 98212
chr17	14856989	14857223 98213
chr17	14904760	14904823 98214
chr17	15068901	15069085 98215
chr17	15069411	15069705 98216
chr17	15102887	15102917 98217
chr17	15108377	15109333 98218
chr17	15164154	15164441 98219
chr17	15179518	15180019 98220
chr17	15180034	15180551 98221
chr17	15180578	15180920 98222
chr17	15185234	15185587 98223
chr17	15195121	15195146 98224
chr17	15204241	15205358 98225
chr17	15207244	15207830 98226
chr17	15208622	15208845 98227
chr17	15209141	15209186 98228
chr17	15212807	15213171 98229
chr17	15216368	15216605 98230
chr17	15247519	15248299 98231
chr17	15251369	15251516 98232
chr17	15252359	15252852 98233
chr17	15259570	15260022 98234
chr17	15282363	15282442 98235
chr17	15300800	15300982 98236
chr17	15352735	15353461 98237
chr17	15353735	15354019 98238
chr17	15356469	15356706 98239
chr17	15365402	15365899 98240
chr17	15380265	15380541 98241
chr17	15381056	15381965 98242
chr17	15420193	15420638 98243
chr17	15423279	15423511 98244
chr17	15423557	15423793 98245
chr17	15443787	15444038 98246
chr17	15459766	15459986 98247
chr17	15467783	15467840 98248
chr17	15535125	15536168 98249
chr17	15569026	15569056 98250
chr17	15574825	15574906 98251
chr17	15576318	15577430 98252
chr17	15635603	15635824 98253
chr17	15655070	15655081 98254
chr17	15672615	15672979 98255
chr17	15678280	15678416 98256
chr17	15713805	15714235 98257
chr17	15719284	15719651 98258
chr17	15746711	15746989 98259
chr17	15769254	15769723 98260
chr17	15774917	15775204 98261
chr17	15778034	15778223 98262
chr17	15804073	15804221 98263
chr17	15808612	15809030 98264
chr17	15809522	15809862 98265
chr17	15811020	15811655 98266
chr17	15813910	15814230 98267
chr17	15814302	15814334 98268
chr17	15819539	15820230 98269
chr17	15823291	15823596 98270
chr17	15823981	15824395 98271
chr17	15829825	15830054 98272
chr17	15848547	15848715 98273
chr17	15862052	15862285 98274
chr17	15862467	15863171 98275
chr17	15892466	15893029 98276
chr17	15951813	15952054 98277
chr17	15968450	15968785 98278
chr17	15973997	15974154 98279
chr17	15977713	15977916 98280
chr17	15989498	15989787 98281
chr17	15990132	15990871 98282
chr17	15993449	15994268 98283
chr17	16016541	16016835 98284
chr17	16029717	16029811 98285
chr17	16040482	16040553 98286
chr17	16041144	16041726 98287
chr17	16042132	16042233 98288
chr17	16054625	16054970 98289
chr17	16089070	16089391 98290
chr17	16111314	16111389 98291
chr17	16176843	16177252 98292
chr17	16210029	16210361 98293
chr17	16339751	16340001 98294
chr17	16340478	16340783 98295
chr17	16344237	16344837 98296
chr17	16378982	16379006 98297
chr17	16379582	16379745 98298
chr17	16444781	16444791 98299
chr17	16456589	16456830 98300
chr17	16474636	16474666 98301
chr17	16510638	16510822 98302
chr17	16534670	16534929 98303
chr17	16591654	16591796 98304
chr17	16599864	16600290 98305
chr17	16630251	16630582 98306
chr17	16900086	16900302 98307
chr17	17386393	17386624 98308
chr17	17392757	17392984 98309
chr17	17393108	17393145 98310
chr17	17407329	17407560 98311
chr17	17408304	17408330 98312
chr17	17411664	17411683 98313
chr17	17424944	17424983 98314
chr17	17425266	17425365 98315
chr17	17429242	17430101 98316
chr17	17444031	17444118 98317
chr17	17445080	17445287 98318
chr17	17481902	17482126 98319
chr17	17491630	17491720 98320
chr17	17499397	17500005 98321
chr17	17550350	17550396 98322
chr17	17551372	17551569 98323
chr17	17576091	17576980 98324
chr17	17587449	17587681 98325
chr17	17591838	17592085 98326
chr17	17597314	17597634 98327
chr17	17600975	17601172 98328
chr17	17604419	17604506 98329
chr17	17616111	17616355 98330
chr17	17654566	17655250 98331
chr17	17674712	17674842 98332
chr17	17700767	17701011 98333
chr17	17792850	17793093 98334
chr17	17845216	17845755 98335
chr17	17866835	17867377 98336
chr17	20992047	20992345 98337
chr17	21015801	21015997 98338
chr17	21474783	21474830 98339
chr17	21479217	21479461 98340
chr17	21503245	21503252 98341
chr17	21506571	21506791 98342
chr17	21531717	21531729 98343
chr17	21655201	21655244 98344
chr17	22351972	22352109 98345
chr17	22427110	22427449 98346
chr17	22745584	22745982 98347
chr17	22821235	22821476 98348
chr17	23534175	23534591 98349
chr17	23534890	23535189 98350
chr17	23538013	23538050 98351
chr17	23540555	23541103 98352
chr17	23541151	23541926 98353
chr17	23542110	23542538 98354
chr17	23542582	23542995 98355
chr17	23546118	23546189 98356
chr17	23548287	23548528 98357
chr17	23559754	23559878 98358
chr17	23567418	23567593 98359
chr17	23571186	23571394 98360
chr17	23642991	23643125 98361
chr17	23694297	23694368 98362
chr17	23699182	23699330 98363
chr17	23703199	23703849 98364
chr17	23759067	23759187 98365
chr17	23774379	23774616 98366
chr17	23947627	23947799 98367
chr17	23948067	23948431 98368
chr17	23951334	23951399 98369
chr17	23970752	23970775 98370
chr17	23978591	23978728 98371
chr17	23979346	23979420 98372
chr17	23979689	23979725 98373
chr17	23987722	23988235 98374
chr17	23989951	23990080 98375
chr17	23994214	23994270 98376
chr17	24000604	24000808 98377
chr17	24015880	24015990 98378
chr17	24029489	24029806 98379
chr17	24029903	24030301 98380
chr17	24031025	24031060 98381
chr17	24049533	24049652 98382
chr17	24062412	24062527 98383
chr17	24065652	24065817 98384
chr17	24108546	24108961 98385
chr17	24113042	24113448 98386
chr17	24115679	24115786 98387
chr17	24116302	24116426 98388
chr17	24117014	24117051 98389
chr17	24191553	24192137 98390
chr17	24192483	24194342 98391
chr17	24197110	24197921 98392
chr17	24202974	24203212 98393
chr17	24264754	24264955 98394
chr17	24283293	24283661 98395
chr17	24312382	24312424 98396
chr17	24355395	24355611 98397
chr17	24391268	24391592 98398
chr17	24463427	24463648 98399
chr17	24485591	24485816 98400
chr17	24495454	24495613 98401
chr17	24537984	24538138 98402
chr17	24540524	24540609 98403
chr17	24544662	24545019 98404
chr17	24552076	24552720 98405
chr17	24554822	24555136 98406
chr17	24558444	24558513 98407
chr17	24618055	24618145 98408
chr17	24621881	24621885 98409
chr17	24630057	24630177 98410
chr17	24630205	24630482 98411
chr17	24653971	24654045 98412
chr17	24667297	24667309 98413
chr17	24672043	24672500 98414
chr17	24674038	24675009 98415
chr17	24764857	24765623 98416
chr17	24766400	24766807 98417
chr17	24774255	24774328 98418
chr17	24779751	24779811 98419
chr17	24844331	24844485 98420
chr17	24844827	24845079 98421
chr17	24855971	24856008 98422
chr17	24867167	24868619 98423
chr17	24909471	24909774 98424
chr17	24921753	24921801 98425
chr17	24932383	24932497 98426
chr17	24933293	24933461 98427
chr17	24951911	24952182 98428
chr17	24967322	24967435 98429
chr17	24975957	24976283 98430
chr17	24976838	24977075 98431
chr17	24987038	24987424 98432
chr17	24987741	24987801 98433
chr17	25006595	25006767 98434
chr17	25069717	25069794 98435
chr17	25072832	25073151 98436
chr17	25127068	25127320 98437
chr17	25127666	25127828 98438
chr17	25148900	25148945 98439
chr17	25194322	25194675 98440
chr17	25336052	25337264 98441
chr17	25354553	25354770 98442
chr17	25360219	25360692 98443
chr17	25360987	25361212 98444
chr17	25361488	25361731 98445
chr17	25362000	25362189 98446
chr17	25364302	25364333 98447
chr17	25398373	25398891 98448
chr17	25399462	25400041 98449
chr17	25403991	25404276 98450
chr17	25404841	25405003 98451
chr17	25405640	25406206 98452
chr17	25406360	25406578 98453
chr17	25409523	25410268 98454
chr17	25411020	25411675 98455
chr17	25413897	25413930 98456
chr17	25416139	25416651 98457
chr17	25423295	25423578 98458
chr17	25426354	25426524 98459
chr17	25430040	25430398 98460
chr17	25430538	25430583 98461
chr17	25430706	25430764 98462
chr17	25447751	25448065 98463
chr17	25448085	25448492 98464
chr17	25454439	25454517 98465
chr17	25456264	25457492 98466
chr17	25462450	25462829 98467
chr17	25480238	25480427 98468
chr17	25486144	25486359 98469
chr17	25519243	25519998 98470
chr17	25539356	25539995 98471
chr17	25546748	25547496 98472
chr17	25555881	25557605 98473
chr17	25560766	25561394 98474
chr17	25561484	25562322 98475
chr17	25565359	25565598 98476
chr17	25593373	25593894 98477
chr17	25605299	25605726 98478
chr17	25608130	25608884 98479
chr17	25612597	25612779 98480
chr17	25614516	25614620 98481
chr17	25614902	25615715 98482
chr17	25618174	25618292 98483
chr17	25618826	25620518 98484
chr17	25623475	25623549 98485
chr17	25623642	25623888 98486
chr17	25623912	25624378 98487
chr17	25624439	25624977 98488
chr17	25625022	25625296 98489
chr17	25625467	25625548 98490
chr17	25625607	25625861 98491
chr17	25625863	25626031 98492
chr17	25635743	25635834 98493
chr17	25635972	25636118 98494
chr17	25636183	25636493 98495
chr17	25640223	25640464 98496
chr17	25644565	25645008 98497
chr17	25648571	25649035 98498
chr17	25651011	25651036 98499
chr17	25651382	25652189 98500
chr17	25652289	25652640 98501
chr17	25665693	25665708 98502
chr17	25665828	25666433 98503
chr17	25667898	25668152 98504
chr17	25668580	25668938 98505
chr17	25679674	25680722 98506
chr17	25681512	25681883 98507
chr17	25686471	25686653 98508
chr17	25700395	25700781 98509
chr17	25741591	25741711 98510
chr17	25757046	25757197 98511
chr17	25760055	25760617 98512
chr17	25761174	25761489 98513
chr17	25769407	25769796 98514
chr17	25802198	25802505 98515
chr17	25802757	25803013 98516
chr17	25803282	25803894 98517
chr17	25804207	25804239 98518
chr17	25811295	25811546 98519
chr17	25811994	25812985 98520
chr17	25813870	25814042 98521
chr17	25888791	25889110 98522
chr17	25894622	25894809 98523
chr17	25907815	25907937 98524
chr17	25922288	25922360 98525
chr17	25925569	25925733 98526
chr17	25970563	25970749 98527
chr17	26005699	26006079 98528
chr17	26012252	26012290 98529
chr17	26015903	26015927 98530
chr17	26027928	26028124 98531
chr17	26028198	26028594 98532
chr17	26031476	26032089 98533
chr17	26032282	26032549 98534
chr17	26040628	26041052 98535
chr17	26041202	26041206 98536
chr17	26043208	26043865 98537
chr17	26045374	26045630 98538
chr17	26046325	26048625 98539
chr17	26056959	26057136 98540
chr17	26057208	26057456 98541
chr17	26057723	26058059 98542
chr17	26064940	26065242 98543
chr17	26066243	26066282 98544
chr17	26075205	26075980 98545
chr17	26079236	26079541 98546
chr17	26101511	26101626 98547
chr17	26131042	26131693 98548
chr17	26150014	26150174 98549
chr17	26180937	26181225 98550
chr17	26335778	26335879 98551
chr17	26350037	26351151 98552
chr17	26357443	26358188 98553
chr17	26361691	26361722 98554
chr17	26362747	26363281 98555
chr17	26364137	26364463 98556
chr17	26368814	26368958 98557
chr17	26370360	26370608 98558
chr17	26370675	26370863 98559
chr17	26378696	26378708 98560
chr17	26381175	26382120 98561
chr17	26386126	26386268 98562
chr17	26386583	26386589 98563
chr17	26387314	26387631 98564
chr17	26388099	26388267 98565
chr17	26391369	26391610 98566
chr17	26396990	26397037 98567
chr17	26397418	26398670 98568
chr17	26405388	26405676 98569
chr17	26406049	26406087 98570
chr17	26411022	26411142 98571
chr17	26411463	26411804 98572
chr17	26421063	26421719 98573
chr17	26425024	26425247 98574
chr17	26437591	26438068 98575
chr17	26451840	26452223 98576
chr17	26463040	26463391 98577
chr17	26463902	26464221 98578
chr17	26470007	26470299 98579
chr17	26479577	26480076 98580
chr17	26491040	26491398 98581
chr17	26497707	26497742 98582
chr17	26502660	26503020 98583
chr17	26504475	26505029 98584
chr17	26505150	26505182 98585
chr17	26511891	26511981 98586
chr17	26512976	26513440 98587
chr17	26518218	26518518 98588
chr17	26525057	26525566 98589
chr17	26528884	26529371 98590
chr17	26529789	26530114 98591
chr17	26530151	26530373 98592
chr17	26530740	26531184 98593
chr17	26533804	26534055 98594
chr17	26547809	26547922 98595
chr17	26549357	26549640 98596
chr17	26566347	26566604 98597
chr17	26574792	26575717 98598
chr17	26575722	26575969 98599
chr17	26576476	26576786 98600
chr17	26577611	26578293 98601
chr17	26583767	26584169 98602
chr17	26584481	26584776 98603
chr17	26584877	26585249 98604
chr17	26588007	26588459 98605
chr17	26589368	26589383 98606
chr17	26594181	26594791 98607
chr17	26595538	26596251 98608
chr17	26596570	26596787 98609
chr17	26597263	26597616 98610
chr17	26597672	26598097 98611
chr17	26601164	26601746 98612
chr17	26602068	26602319 98613
chr17	26602826	26603149 98614
chr17	26603211	26603425 98615
chr17	26603456	26603727 98616
chr17	26609041	26609216 98617
chr17	26609832	26610372 98618
chr17	26610760	26611015 98619
chr17	26611301	26611483 98620
chr17	26611502	26611670 98621
chr17	26627342	26627538 98622
chr17	26628812	26629205 98623
chr17	26631640	26633298 98624
chr17	26634653	26634924 98625
chr17	26644689	26645399 98626
chr17	26645418	26645935 98627
chr17	26647130	26647452 98628
chr17	26647472	26648133 98629
chr17	26650075	26651414 98630
chr17	26651477	26651562 98631
chr17	26659458	26659944 98632
chr17	26660653	26660909 98633
chr17	26662737	26662742 98634
chr17	26663889	26663958 98635
chr17	26671394	26671461 98636
chr17	26673018	26673108 98637
chr17	26673302	26673558 98638
chr17	26678776	26679108 98639
chr17	26689485	26689950 98640
chr17	26691215	26691392 98641
chr17	26693480	26693742 98642
chr17	26693893	26694518 98643
chr17	26694609	26694773 98644
chr17	26701722	26702015 98645
chr17	26703136	26703339 98646
chr17	26708960	26709939 98647
chr17	26710115	26710304 98648
chr17	26710351	26710433 98649
chr17	26737238	26737439 98650
chr17	26755089	26755183 98651
chr17	26793820	26793957 98652
chr17	26794621	26794766 98653
chr17	26795060	26795585 98654
chr17	26855908	26855973 98655
chr17	26856813	26856913 98656
chr17	26857643	26857677 98657
chr17	26892843	26893691 98658
chr17	26894550	26894693 98659
chr17	26895639	26895839 98660
chr17	26904537	26905222 98661
chr17	26945749	26946038 98662
chr17	26966069	26966347 98663
chr17	26968085	26968138 98664
chr17	26968298	26969333 98665
chr17	26999858	27000430 98666
chr17	27005487	27006627 98667
chr17	27011240	27011278 98668
chr17	27033412	27033721 98669
chr17	27038608	27039672 98670
chr17	27039773	27039935 98671
chr17	27040218	27040964 98672
chr17	27041191	27041333 98673
chr17	27042245	27042586 98674
chr17	27043029	27043173 98675
chr17	27050783	27050828 98676
chr17	27069740	27070207 98677
chr17	27072389	27072459 98678
chr17	27072526	27072659 98679
chr17	27072688	27072813 98680
chr17	27116436	27116600 98681
chr17	27125680	27125849 98682
chr17	27129182	27129967 98683
chr17	27129979	27130206 98684
chr17	27130531	27130591 98685
chr17	27140932	27141077 98686
chr17	27141852	27142569 98687
chr17	27146289	27147041 98688
chr17	27170403	27170573 98689
chr17	27173917	27174437 98690
chr17	27175233	27175349 98691
chr17	27178847	27179033 98692
chr17	27183988	27184061 98693
chr17	27187493	27187560 98694
chr17	27194042	27194689 98695
chr17	27195514	27195689 98696
chr17	27221645	27222262 98697
chr17	27224753	27225268 98698
chr17	27228804	27229059 98699
chr17	27229548	27229734 98700
chr17	27229765	27229995 98701
chr17	27230130	27230595 98702
chr17	27231068	27231937 98703
chr17	27235324	27235597 98704
chr17	27238720	27238873 98705
chr17	27240056	27240069 98706
chr17	27240576	27241644 98707
chr17	27241926	27243171 98708
chr17	27245936	27246050 98709
chr17	27246121	27246842 98710
chr17	27247714	27247853 98711
chr17	27253062	27253371 98712
chr17	27273327	27273642 98713
chr17	27333710	27333929 98714
chr17	27361939	27361953 98715
chr17	27362205	27362766 98716
chr17	27379959	27380284 98717
chr17	27382459	27382468 98718
chr17	27384468	27385241 98719
chr17	27385567	27385962 98720
chr17	27386028	27386516 98721
chr17	27389129	27389598 98722
chr17	27392754	27393428 98723
chr17	27399345	27399528 98724
chr17	27405272	27406135 98725
chr17	27411873	27411998 98726
chr17	27421880	27421945 98727
chr17	27442592	27442856 98728
chr17	27456248	27456709 98729
chr17	27464314	27464827 98730
chr17	27479724	27481075 98731
chr17	27493443	27493660 98732
chr17	27498560	27499594 98733
chr17	27510504	27510928 98734
chr17	27536635	27536890 98735
chr17	27543956	27544868 98736
chr17	27559064	27559118 98737
chr17	27559980	27560174 98738
chr17	27560475	27560493 98739
chr17	27561901	27561995 98740
chr17	27568380	27568494 98741
chr17	27570887	27571229 98742
chr17	27571473	27572132 98743
chr17	27574521	27574599 98744
chr17	27574636	27575149 98745
chr17	27575445	27575673 98746
chr17	27575718	27575818 98747
chr17	27586527	27587246 98748
chr17	27587262	27587647 98749
chr17	27590437	27590598 98750
chr17	27591525	27591657 98751
chr17	27594245	27594426 98752
chr17	27596105	27596296 98753
chr17	27596922	27597229 98754
chr17	27597235	27597356 98755
chr17	27597936	27598156 98756
chr17	27598192	27598467 98757
chr17	27601213	27602125 98758
chr17	27602628	27602902 98759
chr17	27603494	27603613 98760
chr17	27603977	27604240 98761
chr17	27604972	27605098 98762
chr17	27605399	27606126 98763
chr17	27626726	27626965 98764
chr17	27638722	27639763 98765
chr17	27642568	27643463 98766
chr17	27651911	27652684 98767
chr17	27658765	27658819 98768
chr17	27661216	27661545 98769
chr17	27665296	27665357 98770
chr17	27673467	27674359 98771
chr17	27674382	27674632 98772
chr17	27675507	27676095 98773
chr17	27676125	27676953 98774
chr17	27677157	27677455 98775
chr17	27677763	27678340 98776
chr17	27679309	27679423 98777
chr17	27681341	27681729 98778
chr17	27687474	27687638 98779
chr17	27687761	27688205 98780
chr17	27689680	27689728 98781
chr17	27699653	27700051 98782
chr17	27700067	27700100 98783
chr17	27700679	27700927 98784
chr17	27701963	27702111 98785
chr17	27703207	27703477 98786
chr17	27712416	27712421 98787
chr17	27713835	27713993 98788
chr17	27722037	27722159 98789
chr17	27742598	27743033 98790
chr17	27748622	27748699 98791
chr17	27755314	27755730 98792
chr17	27757737	27757828 98793
chr17	27761931	27762060 98794
chr17	27762466	27763216 98795
chr17	27771808	27772057 98796
chr17	27772864	27773377 98797
chr17	27773857	27774396 98798
chr17	27780480	27780607 98799
chr17	27789811	27790547 98800
chr17	27790632	27790724 98801
chr17	27790992	27791218 98802
chr17	27792358	27792609 98803
chr17	27792615	27792791 98804
chr17	27796559	27797173 98805
chr17	27797198	27797451 98806
chr17	27797457	27797952 98807
chr17	27799949	27800485 98808
chr17	27800877	27800882 98809
chr17	27810857	27811091 98810
chr17	27827160	27827178 98811
chr17	27827462	27827847 98812
chr17	27871604	27871976 98813
chr17	27873448	27874170 98814
chr17	27881643	27881699 98815
chr17	27920867	27921004 98816
chr17	27926232	27926278 98817
chr17	27926381	27926834 98818
chr17	27934112	27934391 98819
chr17	27938608	27938779 98820
chr17	27939111	27939215 98821
chr17	27939622	27939764 98822
chr17	27940265	27940582 98823
chr17	27940835	27941841 98824
chr17	27946418	27946758 98825
chr17	27949225	27949562 98826
chr17	27954056	27955559 98827
chr17	27959091	27959373 98828
chr17	27963045	27963122 98829
chr17	27969508	27969856 98830
chr17	27970416	27970675 98831
chr17	27971485	27971595 98832
chr17	27971602	27971931 98833
chr17	27972436	27972672 98834
chr17	27973602	27974131 98835
chr17	27977254	27977499 98836
chr17	27990059	27990108 98837
chr17	27994305	27994636 98838
chr17	27994657	27995249 98839
chr17	27996392	27996550 98840
chr17	27997056	27997990 98841
chr17	27999787	28000516 98842
chr17	28001103	28001454 98843
chr17	28012509	28013563 98844
chr17	28018554	28018584 98845
chr17	28018841	28019148 98846
chr17	28022850	28022947 98847
chr17	28023003	28023213 98848
chr17	28023226	28023431 98849
chr17	28023448	28023675 98850
chr17	28025498	28025698 98851
chr17	28025854	28025996 98852
chr17	28028394	28028432 98853
chr17	28029925	28031164 98854
chr17	28036979	28037935 98855
chr17	28040424	28041895 98856
chr17	28041939	28042156 98857
chr17	28047074	28047733 98858
chr17	28048260	28048522 98859
chr17	28072589	28072853 98860
chr17	28073779	28073798 98861
chr17	28084526	28085036 98862
chr17	28101398	28101765 98863
chr17	28104631	28104704 98864
chr17	28105797	28105946 98865
chr17	28149849	28150015 98866
chr17	28170900	28171026 98867
chr17	28179804	28180156 98868
chr17	28181512	28181754 98869
chr17	28182996	28184133 98870
chr17	28184505	28185904 98871
chr17	28218048	28218116 98872
chr17	28223495	28223515 98873
chr17	28230402	28230566 98874
chr17	28244812	28244927 98875
chr17	28246370	28246993 98876
chr17	28247714	28247877 98877
chr17	28256879	28257147 98878
chr17	28258054	28258155 98879
chr17	28258443	28258673 98880
chr17	28259930	28260204 98881
chr17	28261640	28262332 98882
chr17	28263057	28264088 98883
chr17	28264489	28264860 98884
chr17	28279999	28280229 98885
chr17	28280618	28280656 98886
chr17	28281034	28281067 98887
chr17	28281790	28281930 98888
chr17	28321937	28322042 98889
chr17	28345202	28345548 98890
chr17	28345578	28346353 98891
chr17	28373911	28373968 98892
chr17	28374554	28374885 98893
chr17	28375608	28376036 98894
chr17	28380473	28380619 98895
chr17	28391678	28391963 98896
chr17	28406360	28407371 98897
chr17	28415352	28415827 98898
chr17	28420358	28421127 98899
chr17	28455097	28455220 98900
chr17	28455290	28455399 98901
chr17	28462915	28462954 98902
chr17	28464061	28464393 98903
chr17	28467774	28468128 98904
chr17	28469591	28469726 98905
chr17	28488427	28488444 98906
chr17	28491125	28491910 98907
chr17	28511171	28511354 98908
chr17	28567521	28567940 98909
chr17	28572796	28573178 98910
chr17	28577768	28578144 98911
chr17	28582668	28582943 98912
chr17	28584090	28584204 98913
chr17	28584904	28585164 98914
chr17	28595123	28595339 98915
chr17	28614508	28614597 98916
chr17	28615978	28616129 98917
chr17	28616745	28616832 98918
chr17	28625044	28625666 98919
chr17	28626908	28627148 98920
chr17	28627477	28628563 98921
chr17	28628792	28628976 98922
chr17	28629365	28629550 98923
chr17	28642583	28642822 98924
chr17	28656491	28656983 98925
chr17	28697172	28697965 98926
chr17	28698388	28698592 98927
chr17	28701263	28701408 98928
chr17	28711620	28711969 98929
chr17	28715948	28716099 98930
chr17	28716423	28716579 98931
chr17	28717568	28717682 98932
chr17	28719760	28720043 98933
chr17	28729686	28729883 98934
chr17	28735457	28735736 98935
chr17	28736131	28736702 98936
chr17	28745319	28745355 98937
chr17	28745487	28746236 98938
chr17	28750679	28750958 98939
chr17	28787193	28787502 98940
chr17	28797238	28797360 98941
chr17	28825759	28825843 98942
chr17	28834999	28835059 98943
chr17	28862676	28863246 98944
chr17	28869250	28869597 98945
chr17	28870097	28870105 98946
chr17	28874186	28874250 98947
chr17	28874546	28875321 98948
chr17	28882813	28883182 98949
chr17	28895019	28895286 98950
chr17	28896264	28896382 98951
chr17	28930119	28930722 98952
chr17	28931060	28931161 98953
chr17	28948086	28948423 98954
chr17	28948845	28948979 98955
chr17	29018328	29018336 98956
chr17	29018688	29018781 98957
chr17	29024425	29024675 98958
chr17	29024972	29025523 98959
chr17	29026703	29026745 98960
chr17	29027028	29027032 98961
chr17	29045997	29046788 98962
chr17	29050448	29051278 98963
chr17	29054603	29054745 98964
chr17	29055719	29056001 98965
chr17	29056300	29057146 98966
chr17	29063249	29063370 98967
chr17	29065210	29065496 98968
chr17	29067587	29067603 98969
chr17	29068011	29068058 98970
chr17	29068603	29068842 98971
chr17	29068866	29068921 98972
chr17	29072722	29073214 98973
chr17	29073494	29073910 98974
chr17	29081330	29082437 98975
chr17	29146087	29146633 98976
chr17	29152383	29154106 98977
chr17	29155293	29155667 98978
chr17	29155685	29156081 98979
chr17	29156297	29156484 98980
chr17	29165327	29165681 98981
chr17	29169101	29169162 98982
chr17	29171068	29171651 98983
chr17	29172012	29172476 98984
chr17	29180540	29180570 98985
chr17	29180901	29181379 98986
chr17	29186592	29187315 98987
chr17	29187463	29187532 98988
chr17	29189220	29189609 98989
chr17	29189713	29189827 98990
chr17	29193216	29194034 98991
chr17	29199156	29199691 98992
chr17	29200002	29200233 98993
chr17	29205857	29206972 98994
chr17	29212954	29213946 98995
chr17	29245070	29245386 98996
chr17	29246649	29246688 98997
chr17	29247542	29248353 98998
chr17	29261547	29261602 98999
chr17	29278679	29278982 99000
chr17	29279019	29279112 99001
chr17	29279135	29279235 99002
chr17	29280513	29280662 99003
chr17	29280812	29281047 99004
chr17	29290086	29290860 99005
chr17	29301047	29301292 99006
chr17	29304460	29304564 99007
chr17	29311656	29312061 99008
chr17	29322788	29323203 99009
chr17	29323262	29323403 99010
chr17	29330625	29330834 99011
chr17	29331192	29331636 99012
chr17	29355319	29355649 99013
chr17	29356009	29357165 99014
chr17	29393395	29393566 99015
chr17	29396849	29396879 99016
chr17	29397617	29398617 99017
chr17	29398905	29399099 99018
chr17	29405578	29405782 99019
chr17	29406276	29406371 99020
chr17	29410044	29410309 99021
chr17	29411712	29412279 99022
chr17	29415991	29416547 99023
chr17	29420158	29420272 99024
chr17	29436710	29437068 99025
chr17	29437919	29438237 99026
chr17	29445073	29445473 99027
chr17	29447472	29447479 99028
chr17	29451035	29452057 99029
chr17	29455329	29455892 99030
chr17	29457855	29458297 99031
chr17	29459281	29459904 99032
chr17	29459952	29460664 99033
chr17	29468199	29468269 99034
chr17	29468901	29468951 99035
chr17	29477092	29477174 99036
chr17	29477430	29477535 99037
chr17	29541458	29541924 99038
chr17	29556951	29557044 99039
chr17	29575477	29575547 99040
chr17	29603375	29603382 99041
chr17	29612225	29612404 99042
chr17	29623305	29623594 99043
chr17	29623707	29623837 99044
chr17	29625040	29625062 99045
chr17	29638073	29638379 99046
chr17	29668188	29669158 99047
chr17	29710136	29710741 99048
chr17	29710753	29711105 99049
chr17	29711328	29711781 99050
chr17	29724774	29725120 99051
chr17	29725135	29725371 99052
chr17	29731795	29732363 99053
chr17	29737797	29738742 99054
chr17	29750683	29751122 99055
chr17	29759832	29760387 99056
chr17	29761958	29762054 99057
chr17	29768469	29770006 99058
chr17	29773416	29773717 99059
chr17	29778014	29778376 99060
chr17	29785095	29785470 99061
chr17	29789821	29790622 99062
chr17	29794803	29795362 99063
chr17	29795706	29797018 99064
chr17	29798278	29798839 99065
chr17	29817987	29818707 99066
chr17	29819000	29819183 99067
chr17	29823797	29824538 99068
chr17	29852881	29853362 99069
chr17	29855443	29855485 99070
chr17	29855763	29856770 99071
chr17	29873477	29874464 99072
chr17	29874504	29874511 99073
chr17	29915655	29916399 99074
chr17	29928627	29929254 99075
chr17	29937089	29937889 99076
chr17	29960728	29960981 99077
chr17	29963569	29964268 99078
chr17	29993445	29994329 99079
chr17	29997584	29998061 99080
chr17	30045285	30045681 99081
chr17	30053286	30053499 99082
chr17	30053581	30053692 99083
chr17	30053965	30054012 99084
chr17	30054370	30054376 99085
chr17	30064136	30064595 99086
chr17	30070770	30071062 99087
chr17	30083963	30084175 99088
chr17	30084186	30084428 99089
chr17	30090331	30090682 99090
chr17	30099618	30099698 99091
chr17	30103617	30103956 99092
chr17	30107776	30107988 99093
chr17	30116157	30116243 99094
chr17	30116523	30116717 99095
chr17	30128573	30128910 99096
chr17	30130293	30130443 99097
chr17	30131886	30132179 99098
chr17	30135552	30135689 99099
chr17	30137316	30137412 99100
chr17	30147452	30147587 99101
chr17	30148387	30148530 99102
chr17	30153067	30153243 99103
chr17	30156393	30157008 99104
chr17	30158294	30159013 99105
chr17	30159093	30159134 99106
chr17	30166276	30166372 99107
chr17	30167391	30168062 99108
chr17	30173125	30173185 99109
chr17	30179644	30179753 99110
chr17	30180401	30180573 99111
chr17	30183676	30183761 99112
chr17	30184052	30184521 99113
chr17	30187353	30187443 99114
chr17	30187780	30188966 99115
chr17	30194247	30194390 99116
chr17	30194549	30195205 99117
chr17	30196567	30196638 99118
chr17	30197055	30197471 99119
chr17	30200221	30200500 99120
chr17	30201582	30201745 99121
chr17	30203612	30203792 99122
chr17	30203932	30204049 99123
chr17	30205625	30206136 99124
chr17	30212226	30212360 99125
chr17	30212470	30213012 99126
chr17	30213270	30213351 99127
chr17	30213494	30213553 99128
chr17	30213595	30213844 99129
chr17	30214268	30214665 99130
chr17	30229210	30229336 99131
chr17	30229921	30230201 99132
chr17	30232898	30233475 99133
chr17	30236850	30237201 99134
chr17	30238108	30238175 99135
chr17	30239478	30240134 99136
chr17	30241791	30241908 99137
chr17	30244861	30245472 99138
chr17	30262034	30262171 99139
chr17	30265748	30266383 99140
chr17	30269517	30270038 99141
chr17	30272931	30273056 99142
chr17	30279089	30279393 99143
chr17	30283781	30284396 99144
chr17	30287228	30287962 99145
chr17	30290582	30290768 99146
chr17	30292796	30293319 99147
chr17	30314669	30314923 99148
chr17	30319770	30319807 99149
chr17	30320647	30321332 99150
chr17	30321502	30321857 99151
chr17	30329071	30329157 99152
chr17	30331229	30331415 99153
chr17	30332669	30333206 99154
chr17	30333274	30333303 99155
chr17	30343693	30344302 99156
chr17	30347011	30347569 99157
chr17	30358227	30358485 99158
chr17	30358530	30358691 99159
chr17	30358850	30358935 99160
chr17	30362158	30362498 99161
chr17	30368547	30369157 99162
chr17	30372655	30372802 99163
chr17	30378550	30378774 99164
chr17	30379026	30379101 99165
chr17	30383710	30384349 99166
chr17	30386371	30386621 99167
chr17	30388534	30388932 99168
chr17	30389020	30389151 99169
chr17	30389510	30389676 99170
chr17	30392251	30392388 99171
chr17	30394286	30394395 99172
chr17	30428625	30429304 99173
chr17	30453417	30454407 99174
chr17	30457495	30459211 99175
chr17	30459899	30459943 99176
chr17	30461261	30461287 99177
chr17	30467603	30468205 99178
chr17	30469213	30470972 99179
chr17	30471701	30471888 99180
chr17	30474502	30474715 99181
chr17	30481954	30482277 99182
chr17	30489341	30489761 99183
chr17	30489873	30490097 99184
chr17	30497584	30497853 99185
chr17	30497937	30497974 99186
chr17	30506982	30507421 99187
chr17	30507771	30509210 99188
chr17	30523334	30524030 99189
chr17	30525375	30525510 99190
chr17	30539049	30539906 99191
chr17	30542031	30542092 99192
chr17	30550366	30550629 99193
chr17	30551347	30551498 99194
chr17	30553615	30553695 99195
chr17	30556609	30556719 99196
chr17	30558801	30558879 99197
chr17	30559743	30559746 99198
chr17	30564548	30564727 99199
chr17	30571171	30571201 99200
chr17	30571331	30571425 99201
chr17	30578945	30579205 99202
chr17	30580492	30580830 99203
chr17	30581408	30581668 99204
chr17	30591022	30591306 99205
chr17	30609283	30609866 99206
chr17	30609899	30609978 99207
chr17	30745930	30746272 99208
chr17	30808836	30809512 99209
chr17	30839238	30839689 99210
chr17	30844077	30844610 99211
chr17	30867126	30867255 99212
chr17	30878015	30878302 99213
chr17	30881793	30882118 99214
chr17	30882421	30882560 99215
chr17	30923401	30923723 99216
chr17	30946020	30946098 99217
chr17	30976919	30977200 99218
chr17	31027297	31028740 99219
chr17	31028982	31029250 99220
chr17	31029262	31029362 99221
chr17	31033545	31033725 99222
chr17	31034316	31034416 99223
chr17	31034479	31034664 99224
chr17	31034724	31035334 99225
chr17	31036380	31037088 99226
chr17	31067055	31067537 99227
chr17	31073216	31073394 99228
chr17	31074055	31074410 99229
chr17	31074846	31074874 99230
chr17	31075388	31075861 99231
chr17	31078918	31079000 99232
chr17	31079260	31080294 99233
chr17	31080621	31080875 99234
chr17	31081767	31082467 99235
chr17	31083091	31083407 99236
chr17	31086166	31086627 99237
chr17	31087165	31087188 99238
chr17	31090961	31091549 99239
chr17	31094819	31094937 99240
chr17	31095687	31095878 99241
chr17	31113060	31113845 99242
chr17	31117991	31118132 99243
chr17	31122060	31122182 99244
chr17	31125689	31126400 99245
chr17	31131820	31132019 99246
chr17	31132079	31132165 99247
chr17	31158390	31158545 99248
chr17	31182977	31183427 99249
chr17	31187713	31187734 99250
chr17	31219945	31220559 99251
chr17	31226034	31226451 99252
chr17	31226710	31226867 99253
chr17	31226885	31227353 99254
chr17	31247348	31247377 99255
chr17	31254097	31254475 99256
chr17	31254517	31254610 99257
chr17	31264803	31264863 99258
chr17	31265189	31265358 99259
chr17	31267234	31267671 99260
chr17	31268519	31268738 99261
chr17	31281461	31281647 99262
chr17	31281689	31282143 99263
chr17	31282149	31282210 99264
chr17	31282471	31283069 99265
chr17	31289168	31289418 99266
chr17	31309479	31309884 99267
chr17	31311417	31311549 99268
chr17	31317807	31318307 99269
chr17	31323772	31324092 99270
chr17	31324324	31324724 99271
chr17	31326476	31327364 99272
chr17	31328723	31328990 99273
chr17	31334257	31334268 99274
chr17	31334562	31335310 99275
chr17	31341297	31341303 99276
chr17	31342264	31342525 99277
chr17	31348107	31348651 99278
chr17	31349419	31349763 99279
chr17	31351582	31351805 99280
chr17	31352077	31352329 99281
chr17	31352741	31353346 99282
chr17	31355033	31355560 99283
chr17	31356015	31356430 99284
chr17	31356694	31356790 99285
chr17	31360491	31360961 99286
chr17	31368452	31368899 99287
chr17	31368948	31369058 99288
chr17	31369176	31369187 99289
chr17	31378362	31378967 99290
chr17	31383970	31384082 99291
chr17	31390006	31390140 99292
chr17	31390598	31390788 99293
chr17	31391685	31391803 99294
chr17	31393939	31394048 99295
chr17	31397641	31397848 99296
chr17	31409572	31410148 99297
chr17	31410483	31410993 99298
chr17	31412667	31413055 99299
chr17	31418448	31418750 99300
chr17	31418861	31419087 99301
chr17	31419113	31419236 99302
chr17	31420689	31421808 99303
chr17	31422121	31422379 99304
chr17	31423388	31423482 99305
chr17	31424207	31424228 99306
chr17	31424689	31425023 99307
chr17	31425025	31425094 99308
chr17	31425370	31425782 99309
chr17	31425930	31426344 99310
chr17	31456709	31456751 99311
chr17	31456761	31457676 99312
chr17	31465500	31465569 99313
chr17	31477838	31477866 99314
chr17	31478662	31478773 99315
chr17	31479044	31479279 99316
chr17	31479594	31479973 99317
chr17	31486780	31486871 99318
chr17	31486935	31487170 99319
chr17	31492905	31492983 99320
chr17	31531519	31531626 99321
chr17	31541571	31542481 99322
chr17	31568164	31568190 99323
chr17	31570106	31570624 99324
chr17	31576321	31576367 99325
chr17	31576628	31577003 99326
chr17	31577927	31578083 99327
chr17	31580515	31581003 99328
chr17	31581027	31581076 99329
chr17	31633347	31633505 99330
chr17	31644948	31645053 99331
chr17	31656658	31656689 99332
chr17	31686015	31686586 99333
chr17	31694076	31694314 99334
chr17	31697986	31698076 99335
chr17	31698330	31698948 99336
chr17	31724199	31724748 99337
chr17	31729153	31729447 99338
chr17	31732553	31732846 99339
chr17	31734689	31735024 99340
chr17	31736820	31737683 99341
chr17	31746364	31747130 99342
chr17	31753559	31753616 99343
chr17	31765918	31766432 99344
chr17	31766761	31767623 99345
chr17	31767767	31767938 99346
chr17	31772014	31772141 99347
chr17	31777046	31777116 99348
chr17	31777607	31778113 99349
chr17	31779521	31779910 99350
chr17	31789217	31789743 99351
chr17	31789982	31791071 99352
chr17	31805401	31805516 99353
chr17	31806026	31806807 99354
chr17	31809705	31810410 99355
chr17	31813363	31813499 99356
chr17	31819214	31819222 99357
chr17	31819998	31820248 99358
chr17	31821144	31821333 99359
chr17	31821990	31822117 99360
chr17	31825783	31826028 99361
chr17	31836787	31836945 99362
chr17	31837076	31837120 99363
chr17	31841961	31842214 99364
chr17	31853030	31853347 99365
chr17	31865807	31866107 99366
chr17	31870838	31871111 99367
chr17	31877530	31878299 99368
chr17	31888477	31888916 99369
chr17	31891908	31892153 99370
chr17	31912360	31913634 99371
chr17	31928014	31928411 99372
chr17	31928542	31928961 99373
chr17	31973550	31974020 99374
chr17	31996597	31996629 99375
chr17	32018110	32018150 99376
chr17	32031575	32031873 99377
chr17	32043675	32043984 99378
chr17	32064604	32065158 99379
chr17	32073084	32073184 99380
chr17	32102972	32103195 99381
chr17	32117547	32117924 99382
chr17	32118713	32118952 99383
chr17	32119100	32119453 99384
chr17	32119457	32119966 99385
chr17	32130365	32130885 99386
chr17	32162084	32162091 99387
chr17	32169639	32169686 99388
chr17	32169970	32170026 99389
chr17	32183050	32183281 99390
chr17	32202875	32203258 99391
chr17	32207673	32207734 99392
chr17	32209898	32210062 99393
chr17	32235539	32235585 99394
chr17	32235995	32236210 99395
chr17	32246283	32246592 99396
chr17	32258677	32258852 99397
chr17	32260853	32261147 99398
chr17	32263167	32263547 99399
chr17	32268627	32268710 99400
chr17	32269047	32269285 99401
chr17	32275369	32275489 99402
chr17	32281568	32281572 99403
chr17	32291389	32291558 99404
chr17	32333850	32334063 99405
chr17	32339713	32339794 99406
chr17	32348067	32348231 99407
chr17	32358301	32358528 99408
chr17	32374840	32374986 99409
chr17	32383558	32383842 99410
chr17	32451057	32451257 99411
chr17	32452971	32453187 99412
chr17	32472268	32472744 99413
chr17	32551929	32552195 99414
chr17	32740965	32741151 99415
chr17	32754163	32754691 99416
chr17	32756701	32756953 99417
chr17	32766494	32766603 99418
chr17	32780493	32780520 99419
chr17	32838948	32839433 99420
chr17	32864817	32865242 99421
chr17	32865648	32865790 99422
chr17	32877328	32878169 99423
chr17	33110910	33111302 99424
chr17	33126213	33126371 99425
chr17	33389166	33389509 99426
chr17	33484204	33484498 99427
chr17	33487115	33487330 99428
chr17	33505408	33505778 99429
chr17	33591590	33591734 99430
chr17	33598551	33598793 99431
chr17	33599810	33600664 99432
chr17	33635150	33635329 99433
chr17	33716334	33716486 99434
chr17	33816554	33817045 99435
chr17	33856652	33856854 99436
chr17	33897923	33898858 99437
chr17	33899858	33899881 99438
chr17	33900698	33900853 99439
chr17	33902266	33902273 99440
chr17	33902546	33902637 99441
chr17	33947317	33947647 99442
chr17	33947729	33948092 99443
chr17	34041654	34041852 99444
chr17	34126753	34127776 99445
chr17	34128225	34129462 99446
chr17	34164474	34164708 99447
chr17	34218993	34218999 99448
chr17	34290923	34290986 99449
chr17	34313718	34314028 99450
chr17	34385896	34385937 99451
chr17	34411063	34411411 99452
chr17	34438555	34438793 99453
chr17	34618589	34618810 99454
chr17	34618886	34619089 99455
chr17	34655564	34655794 99456
chr17	34659718	34659825 99457
chr17	34660011	34660030 99458
chr17	34699528	34700774 99459
chr17	34701210	34701398 99460
chr17	34777401	34778196 99461
chr17	34778451	34778481 99462
chr17	34778738	34779190 99463
chr17	34885522	34886105 99464
chr17	34922935	34923023 99465
chr17	34927498	34927640 99466
chr17	34941498	34941959 99467
chr17	34945252	34945261 99468
chr17	34947651	34947789 99469
chr17	35022032	35022134 99470
chr17	35070764	35071135 99471
chr17	35105925	35106245 99472
chr17	35167633	35168073 99473
chr17	35168103	35168174 99474
chr17	35168793	35168884 99475
chr17	35186095	35186182 99476
chr17	35199219	35199257 99477
chr17	35239109	35239342 99478
chr17	35257941	35257984 99479
chr17	35259838	35259869 99480
chr17	35269508	35270167 99481
chr17	35276419	35276603 99482
chr17	35295247	35295408 99483
chr17	35295737	35295885 99484
chr17	35419920	35420393 99485
chr17	35434294	35435155 99486
chr17	35484486	35484708 99487
chr17	35490413	35490594 99488
chr17	35537636	35537660 99489
chr17	35542560	35542867 99490
chr17	35542877	35542946 99491
chr17	35543009	35543080 99492
chr17	35543244	35544494 99493
chr17	35544840	35545382 99494
chr17	35547160	35547374 99495
chr17	35548615	35549166 99496
chr17	35549415	35550127 99497
chr17	35575371	35576006 99498
chr17	35576028	35576093 99499
chr17	35590543	35590925 99500
chr17	35591219	35591428 99501
chr17	35591750	35592085 99502
chr17	35592445	35592461 99503
chr17	35593914	35594201 99504
chr17	35595948	35596068 99505
chr17	35628705	35628831 99506
chr17	35632776	35632978 99507
chr17	35633327	35633504 99508
chr17	35633878	35634053 99509
chr17	35634532	35634695 99510
chr17	35638744	35638832 99511
chr17	35694122	35694200 99512
chr17	35720085	35720861 99513
chr17	35724158	35724281 99514
chr17	35726006	35726250 99515
chr17	35736296	35736508 99516
chr17	35749841	35750103 99517
chr17	35750535	35750631 99518
chr17	35752284	35752543 99519
chr17	35752624	35752860 99520
chr17	35758227	35759330 99521
chr17	35768929	35769078 99522
chr17	35812767	35812772 99523
chr17	35813037	35813218 99524
chr17	35815810	35816348 99525
chr17	35816617	35816772 99526
chr17	35871105	35871241 99527
chr17	35876969	35877488 99528
chr17	35921898	35922004 99529
chr17	35986462	35986696 99530
chr17	35997287	35998035 99531
chr17	36001049	36001453 99532
chr17	36001755	36002343 99533
chr17	36002949	36004448 99534
chr17	36023197	36023258 99535
chr17	36023852	36024183 99536
chr17	36026077	36026525 99537
chr17	36135247	36135251 99538
chr17	36278962	36279118 99539
chr17	36315665	36315920 99540
chr17	36487952	36488176 99541
chr17	36516160	36516263 99542
chr17	36765299	36765518 99543
chr17	36845662	36845764 99544
chr17	36915022	36915115 99545
chr17	36920415	36920507 99546
chr17	36929352	36931400 99547
chr17	36974670	36974988 99548
chr17	36975911	36975958 99549
chr17	36991829	36991895 99550
chr17	36992209	36992764 99551
chr17	36994407	36994479 99552
chr17	36995484	36995747 99553
chr17	36996755	36996760 99554
chr17	36997935	36998324 99555
chr17	37008327	37008660 99556
chr17	37011789	37011938 99557
chr17	37018644	37019020 99558
chr17	37019095	37019675 99559
chr17	37029407	37029643 99560
chr17	37034980	37034983 99561
chr17	37039667	37039922 99562
chr17	37077836	37078149 99563
chr17	37078707	37079020 99564
chr17	37079302	37079700 99565
chr17	37080172	37080353 99566
chr17	37080928	37081272 99567
chr17	37082799	37083024 99568
chr17	40012211	40012360 99569
chr17	40187046	40187251 99570
chr17	40584157	40584221 99571
chr17	40585658	40585829 99572
chr17	40747395	40747624 99573
chr17	40877603	40877937 99574
chr17	40899745	40899885 99575
chr17	40903939	40904000 99576
chr17	40939188	40940125 99577
chr17	40948296	40948921 99578
chr17	40975583	40975878 99579
chr17	40978208	40978254 99580
chr17	40978900	40978970 99581
chr17	40992158	40992320 99582
chr17	41070859	41070946 99583
chr17	41092155	41092176 99584
chr17	41118786	41118958 99585
chr17	41119861	41120201 99586
chr17	41144835	41144916 99587
chr17	41150601	41150628 99588
chr17	41152157	41152365 99589
chr17	41152478	41152672 99590
chr17	41154088	41154116 99591
chr17	41178084	41178172 99592
chr17	41178456	41178467 99593
chr17	41180456	41180754 99594
chr17	41181135	41181512 99595
chr17	41235800	41236203 99596
chr17	41249432	41249860 99597
chr17	41264824	41265162 99598
chr17	41336666	41336785 99599
chr17	41355952	41356062 99600
chr17	41450902	41451000 99601
chr17	41638931	41639339 99602
chr17	41684630	41684968 99603
chr17	41709795	41709960 99604
chr17	41794840	41795562 99605
chr17	41831083	41831096 99606
chr17	41831485	41831743 99607
chr17	41887639	41887868 99608
chr17	41888193	41888272 99609
chr17	41891378	41891646 99610
chr17	41963397	41963594 99611
chr17	42050278	42050530 99612
chr17	42126999	42127182 99613
chr17	42147359	42147516 99614
chr17	42150644	42150732 99615
chr17	42190297	42190351 99616
chr17	42190650	42190805 99617
chr17	42247279	42247436 99618
chr17	42252057	42252363 99619
chr17	42277206	42277351 99620
chr17	42291810	42291947 99621
chr17	42295432	42295458 99622
chr17	42296040	42296239 99623
chr17	42311449	42311597 99624
chr17	42321021	42321231 99625
chr17	42322569	42324040 99626
chr17	42334113	42334504 99627
chr17	42336295	42336773 99628
chr17	42336813	42336897 99629
chr17	42344235	42344309 99630
chr17	42351903	42352127 99631
chr17	42358368	42358403 99632
chr17	42358982	42359120 99633
chr17	42365332	42365664 99634
chr17	42388320	42388561 99635
chr17	42392230	42392417 99636
chr17	42392631	42393003 99637
chr17	42393790	42393921 99638
chr17	42394898	42395065 99639
chr17	42395329	42395426 99640
chr17	42403518	42403575 99641
chr17	42403939	42404099 99642
chr17	42408570	42408750 99643
chr17	42419710	42419775 99644
chr17	42428166	42428401 99645
chr17	42430609	42430711 99646
chr17	42430969	42431033 99647
chr17	42450224	42450646 99648
chr17	42454185	42454646 99649
chr17	42456624	42456820 99650
chr17	42465762	42465788 99651
chr17	42467438	42467961 99652
chr17	42486290	42486390 99653
chr17	42494340	42494758 99654
chr17	42509471	42510327 99655
chr17	42512952	42513159 99656
chr17	42517440	42517566 99657
chr17	42525621	42525989 99658
chr17	42526335	42526575 99659
chr17	42527083	42527103 99660
chr17	42530097	42530418 99661
chr17	42530760	42530805 99662
chr17	42544822	42544990 99663
chr17	42545402	42545572 99664
chr17	42549867	42550111 99665
chr17	42566839	42566924 99666
chr17	42576794	42577512 99667
chr17	42581836	42581949 99668
chr17	42582007	42582162 99669
chr17	42583550	42584207 99670
chr17	42586251	42586326 99671
chr17	42603826	42603839 99672
chr17	42654392	42654668 99673
chr17	42658909	42658949 99674
chr17	42694647	42695093 99675
chr17	42695600	42696375 99676
chr17	42702154	42702595 99677
chr17	42711477	42711966 99678
chr17	42736827	42737304 99679
chr17	42737512	42737735 99680
chr17	42745488	42746071 99681
chr17	42748776	42748989 99682
chr17	42783970	42784344 99683
chr17	42788542	42788928 99684
chr17	42818220	42818241 99685
chr17	42822684	42823922 99686
chr17	42840615	42840697 99687
chr17	42841455	42841480 99688
chr17	42850875	42850920 99689
chr17	42869277	42869385 99690
chr17	42874189	42874192 99691
chr17	42883285	42883466 99692
chr17	42883530	42883532 99693
chr17	42883747	42883998 99694
chr17	42884266	42884568 99695
chr17	42884916	42885226 99696
chr17	42937591	42937743 99697
chr17	42968316	42968336 99698
chr17	42978596	42978620 99699
chr17	42990238	42990376 99700
chr17	42990639	42991534 99701
chr17	42991558	42992111 99702
chr17	43019671	43019941 99703
chr17	43020011	43020575 99704
chr17	43021119	43021430 99705
chr17	43022086	43022266 99706
chr17	43023738	43023851 99707
chr17	43031148	43031444 99708
chr17	43032422	43033054 99709
chr17	43035625	43035928 99710
chr17	43036253	43036523 99711
chr17	43041057	43041854 99712
chr17	43051667	43051922 99713
chr17	43065490	43065889 99714
chr17	43072745	43072950 99715
chr17	43072965	43073073 99716
chr17	43077038	43077248 99717
chr17	43077519	43077806 99718
chr17	43078336	43078574 99719
chr17	43092153	43092912 99720
chr17	43093044	43093058 99721
chr17	43093335	43093489 99722
chr17	43111970	43112254 99723
chr17	43113912	43114490 99724
chr17	43157773	43158299 99725
chr17	43158656	43159149 99726
chr17	43165863	43166160 99727
chr17	43241040	43241417 99728
chr17	43241430	43241548 99729
chr17	43277455	43277804 99730
chr17	43282185	43283036 99731
chr17	43326666	43327181 99732
chr17	43327186	43327458 99733
chr17	43329850	43330147 99734
chr17	43346146	43346673 99735
chr17	43350466	43350605 99736
chr17	43358037	43358402 99737
chr17	43406016	43406054 99738
chr17	43407504	43407917 99739
chr17	43434559	43434919 99740
chr17	43461007	43461363 99741
chr17	43486513	43486754 99742
chr17	43510782	43510904 99743
chr17	43558586	43559086 99744
chr17	43580529	43581349 99745
chr17	43598693	43598917 99746
chr17	43607031	43607201 99747
chr17	43638991	43639468 99748
chr17	43644365	43644928 99749
chr17	43652941	43653221 99750
chr17	43658058	43658634 99751
chr17	43705327	43705426 99752
chr17	43710169	43710556 99753
chr17	43711289	43712063 99754
chr17	43714290	43714439 99755
chr17	43716309	43716448 99756
chr17	43716665	43716749 99757
chr17	43716789	43716844 99758
chr17	43716943	43717057 99759
chr17	43717059	43717087 99760
chr17	43719144	43719621 99761
chr17	43731591	43731751 99762
chr17	43754764	43754958 99763
chr17	43772560	43772700 99764
chr17	43791094	43791480 99765
chr17	43791756	43791782 99766
chr17	43803884	43804257 99767
chr17	43811320	43811795 99768
chr17	43817191	43817584 99769
chr17	43820375	43820614 99770
chr17	43820754	43820996 99771
chr17	43822420	43822575 99772
chr17	43825699	43826478 99773
chr17	43827873	43827924 99774
chr17	43832479	43832610 99775
chr17	43833400	43833515 99776
chr17	43837712	43837740 99777
chr17	43839994	43840562 99778
chr17	43842137	43842676 99779
chr17	43855183	43855433 99780
chr17	43864876	43865002 99781
chr17	43888009	43888267 99782
chr17	43899753	43899907 99783
chr17	43903444	43903787 99784
chr17	43904026	43904487 99785
chr17	43904763	43905158 99786
chr17	43905779	43905793 99787
chr17	43916161	43916478 99788
chr17	43926383	43926502 99789
chr17	43929453	43929471 99790
chr17	43930664	43931020 99791
chr17	43934054	43934454 99792
chr17	43949038	43949214 99793
chr17	43956488	43957252 99794
chr17	43958464	43958549 99795
chr17	43964584	43965245 99796
chr17	43967718	43967728 99797
chr17	43970160	43970421 99798
chr17	43972766	43973267 99799
chr17	43976791	43977252 99800
chr17	43977683	43978164 99801
chr17	43978597	43978750 99802
chr17	43979052	43979588 99803
chr17	43979865	43980533 99804
chr17	43989452	43989495 99805
chr17	43989751	43990162 99806
chr17	43991139	43991302 99807
chr17	43993930	43994512 99808
chr17	43994605	43994629 99809
chr17	43997734	43998544 99810
chr17	44013863	44014072 99811
chr17	44025716	44026411 99812
chr17	44030899	44031121 99813
chr17	44042407	44042750 99814
chr17	44043035	44043615 99815
chr17	44046201	44046781 99816
chr17	44061783	44062037 99817
chr17	44068531	44068646 99818
chr17	44134973	44135510 99819
chr17	44135672	44135866 99820
chr17	44162279	44162572 99821
chr17	44163157	44163209 99822
chr17	44164340	44164568 99823
chr17	44165745	44165986 99824
chr17	44173402	44173435 99825
chr17	44193484	44193706 99826
chr17	44199258	44199520 99827
chr17	44199756	44199823 99828
chr17	44238862	44239671 99829
chr17	44244530	44244768 99830
chr17	44244839	44244882 99831
chr17	44254806	44255678 99832
chr17	44261738	44261808 99833
chr17	44266961	44267210 99834
chr17	44290690	44291267 99835
chr17	44343547	44343740 99836
chr17	44344377	44344627 99837
chr17	44345772	44347133 99838
chr17	44350248	44350974 99839
chr17	44350985	44351346 99840
chr17	44351500	44351886 99841
chr17	44353649	44353745 99842
chr17	44358802	44359245 99843
chr17	44366863	44367149 99844
chr17	44367536	44367842 99845
chr17	44371091	44371116 99846
chr17	44371378	44371762 99847
chr17	44375689	44375741 99848
chr17	44378353	44379068 99849
chr17	44384370	44385038 99850
chr17	44400688	44401146 99851
chr17	44413894	44414289 99852
chr17	44418900	44419305 99853
chr17	44419431	44421510 99854
chr17	44422141	44422388 99855
chr17	44425669	44426005 99856
chr17	44472054	44472252 99857
chr17	44472532	44472635 99858
chr17	44472781	44473102 99859
chr17	44487494	44488101 99860
chr17	44502363	44502809 99861
chr17	44508143	44508532 99862
chr17	44516517	44517084 99863
chr17	44519827	44520038 99864
chr17	44520235	44521187 99865
chr17	44521491	44521968 99866
chr17	44528151	44528927 99867
chr17	44531533	44531640 99868
chr17	44536453	44536652 99869
chr17	44539007	44539719 99870
chr17	44539788	44540002 99871
chr17	44546611	44547074 99872
chr17	44547106	44547516 99873
chr17	44549797	44550101 99874
chr17	44555976	44555988 99875
[truncated: 4,110,247 more chars]
